# Haplotype-phased genomes of the barley leaf rust pathogen reveal evidence of repeat element expansion and somatic hybridization

**DOI:** 10.64898/2026.01.30.702850

**Authors:** Rebecca Spanner, Eric S. Nazareno, Eva C. Henningsen, Alexis Feist, Matthew J. Moscou, Matthew N. Rouse, Hayley Mangelson, Kyle Langford, Ivan Liachko, Jibril Lubega, Kostya Kanyuka, Jana Sperschneider, Peter N. Dodds, Melania Figueroa, Brian J. Steffenson

## Abstract

Barley leaf rust disease, caused by *Puccinia hordei*, leads to substantial yield losses and diminished malting quality of barley across temperate growing regions worldwide. To address the paucity of high-resolution genomic resources for this pathogen, we generated haplotype-phased, chromosome-scale assemblies for ten globally distributed isolates using PacBio HiFi and Hi-C sequencing. Phylogenomic analysis revealed seven distinct lineages of *P. hordei*, including evidence of nuclear exchange, with a shared nuclear haplotype detected between two US lineages. Nuclear genome sizes ranged from ∼140-147Mbp, with the exception of isolate 90ISR03 from Israel (∼163Mbp), which also harbored a 6.2Mbp supernumerary scaffold in one nucleus exhibiting chromosomal characteristics. Consistent with its larger genome, *P. hordei* had a higher repeat content (∼70%) than related cereal rust fungi, driven primarily by the proliferation of LTR retroelements and DNA transposons. Across the global pan-genome of 13 unique nuclear haplotypes, approximately one-third of all protein orthogroups were conserved across all isolates. Only 18% of predicted effector orthogroups were shared between all haplotypes, reflecting the highly dynamic and variable nature of the effector repertoire. The long-term propagation of clonal *P. hordei* lineages is apparent both within the US and globally, and nuclear exchange is important for generating novel diversity and virulence profiles. The high degree of genome plasticity is evident in extensive structural variation, including large-scale translocations and inversions as well as a putative accessory chromosome. These chromosome-level, haplotype-resolved genomes provide a foundational resource for exploring the evolution, diversity, and avirulence gene repertoire of *P. hordei*.

## Supplementary Tables for "Haplotype-phased genomes of the barley leaf rust pathogen reveal evidence of repeat element expansion and somatic hybridization" (part 1 of 3)

### Sheet: TableS1
Table S1. Sampling information for Puccinia hordei isolates sequenced as part of this study.
Isolate Name	Sampling year	Country of origin	Region of origin	Host species	Source	Responsible
15CA06C	2015	USA	CA	Hordeum vulgare subsp. vulgare	USDA Cereal Disease Laboratory	Matthew Rouse
17MN32B	2017	USA	MN	Hordeum vulgare subsp. vulgare	USDA Cereal Disease Laboratory	Matthew Rouse
94TX04	1994	USA	TX	Hordeum vulgare subsp. vulgare	University of Minnesota	Brian Steffenson
82VA01	1982	USA	VA	Hordeum vulgare subsp. vulgare	University of Minnesota	Brian Steffenson
93VA27	1993	USA	VA	Hordeum vulgare subsp. vulgare	University of Minnesota	Brian Steffenson
92WA74	1992	USA	WA	Hordeum vulgare subsp. vulgare	University of Minnesota	Brian Steffenson
97CHN01	1997	China	-	Hordeum vulgare subsp. vulgare	University of Minnesota	Brian Steffenson
91DEU05	1991	Germany	-	Hordeum vulgare subsp. vulgare	University of Minnesota	Brian Steffenson
90ISR03	1990	Israel	-	Hordeum vulgare subsp. vulgare	University of Minnesota	Brian Steffenson
91NLD202	1991	Netherlands	-	Hordeum vulgare subsp. vulgare	University of Minnesota	Brian Steffenson
87PAK9001	1987	Pakistan	-	Hordeum vulgare subsp. vulgare	University of Minnesota	Brian Steffenson
91ARG231	1991	Argentina	-	Hordeum vulgare subsp. vulgare	University of Minnesota	Brian Steffenson
97MAR01	1997	Morocco	-	Hordeum vulgare subsp. vulgare	University of Minnesota	Brian Steffenson

### Sheet: TableS2
Table S2. Phenotyping data for Puccinia hordei isolates on barley leaf rust differential lines Rph1-24. Infection score from 0-9 is presented where 0=a completely incompatible reaction with no symptoms and 9=complete compatibility with extensive sporulation, converted from the 0-4 scale by Levine & Cherewick (1952).
	Puccinia hordei isolate
Differential Line	15CA06C	17MN32B	97CHN01	91DEU05	90ISR03	91NLD202	94TX04	82VA01	93VA27	92WA74
Rph1.a	8	8.33333	8	8	8.33333	6	8.33333	4	8	7.66667
Rph2.b	7.66667	7.66667	5	4.66667	8.66667	5	8	4	8.33333	3.66667
Rph3.c	0.333333	0.666667	5	7.66667	3.33333	8	0	1	0.666667	0.333333
Rph4.d	8	7.33333	3	8	8.33333	8	7.66667	8	8	8
Rph5.e	1.33333	2.33333	2.33333	1	8	6	2	1	0.666667	0
Rph5.f	1	2.66667	4	1	8	7.33333	2.66667	1	2.66667	0.666667
Rph7.g	1	6	1.66667	1	1.66667	0.666667	1	1	7.66667	0.666667
Rph8.h	8	8	8	8	8.33333	8.33333	8.66667	5	8	8
Rph9.i	6.66667	4.33333	1.66667	4.66667	8.66667	5.33333	5.33333	3	4	4.66667
Rph9.z	7.33333	3.33333	5	4	8	4.33333	3.66667	1	3	3.33333
Rph10.o	8	4.66667	6.33333	8	6.66667	7.5	6.33333	8	8.33333	8
Rph11.p	8	5.66667	7.33333	8	7.66667	8.33333	6	8	8	7.66667
Rph13.x	8	7.66667	4.33333	1.33333	3.33333	3	8	4	8	2
Rph14.ab	4.33333	4.66667	5.66667	7.33333	8	8	5	3	6.66667	4
Rph15.ad	1	1	1	1	9	1	1	1	1	1
Rph16.ae	8	8.33333	8	8	9	9	8.33333	5	8.33333	8.5
Rph17.af	7.33333	4.33333	8.3	7.33333	8.66667	4	5.33333	5	6.33333	3.33333
Rph18.ag	1.66667	0	3.33333	2.66667	3	0.333333	1	1	0	0.666667
Rph19.ah	8	3.66667	8	8	7.66667	8	8	3	8	2.33333
Rph20.ai	5.33333	3.33333	8	4	8	5.66667	3.66667	1	4.33333	4.66667
Rph21.aj	6	4.66667	4	5.33333	7.66667	7.66667	8.33333	1	7.33333	4
Rph22.ak	8	5	7	8	7.66667	8	8.33333	8	8	7.5
Rph23.al	8	3.66667	5.66667	4	8	8	8	3	8	2.66667
Rph24.an	8	8.66667	8	8	9	9	8	8	8.33333	8

### Sheet: TableS3
Table S3. Raw phenotyping data for Puccinia hordei isolates on barley leaf rust Bowman differential lines Rph1-15. Infection scores recorded from 0-4 over 3 replicate scorings, where ratings of 0-2 were considered indicative of pathogen avirulence, and 3-4 of virulence.
	Puccinia hordei isolate
Line	15CA06C	17MN32B	97CHN01	91DEU05	90ISR03	91NLD202	94TX04	82VA01	93VA27	92WA74
Rph1.a	3	33+	3	3	33+	23	33+	;1	33+	33+
Rph2.t	3	33+	1;22+	12	33+	2+3	33+	123	33+	1;
Rph3.c	0;	0;1	;11;	3	;11;	3	00;	;	00;	00;
Rph4.d	3	23-3	;11;	3	33+	3	3	3	33+	3
Rph5.e	;n	;1	;11;	0;;n	3	3	0;1	;n	0;;1;1c	00;
Rph5.f	;n	;1c	1;12	0;;n	3	23	1;;1	;n	0;;1;1c1	00;1
Rph7.g	;cn	3-	0;;n	;cn	1c22+	00;	;n	;	3	00;
Rph8.h	3-3	3	3	3	33+	33+	33+	123	3+	3
Rph9.i	3	122+3	23-3	12	33+	23	23-3	;n	3-3	3-3
Rph10.o	3	23-3	3	3	33+	3	22+3-3	3	3	3-3
Rph11.p	3	23-3	3-3	3	33+	3	23-3	3	33+	3
Rph9.z	3-3	;1	12c2	1;12	33+	11c22c	;112	;n	;12	122+
Rph13.x	3	3	1;1c12	0;1;	;1	;11;	3	12	3	1;12
Rph14.ab	12	12+2	3	3-3	33+	3	22+	12	3	122c2+
Rph15.ad	;n	;n	;	;n	33+	;0;	;n	;	;n	0;n

### Sheet: TableS4
Table S4. Percentage trans and cis+trans contact to chromosome within each nucleus, calculated from HiC-Pro chromatin contact matrices.
Isolate	15CA06C				Isolate	17MN32B				Isolate	90ISR03				Isolate	92WA74				Isolate	93VA27				Isolate	94TX04				Isolate	97CHN01				Isolate	91DEU05				Isolate	91NLD202				Isolate	82VA01
Haplotype	hap1		hap2		Haplotype	hap2		hap3		Haplotype	hap6		hap7		Haplotype	hap4		hap5		Haplotype	hap2		hap3		Haplotype	hap1		hap2		Haplotype	hap8		hap9		Haplotype	hap10		hap11		Haplotype	hap12		hap13		Haplotype	hap4		hap5
Chromosome	% trans	% cis + trans	% trans	% cis + trans	Chromosome	% trans	% cis + trans	% trans	% cis + trans	Chromosome	% trans	% cis + trans	% trans	% cis + trans	Chromosome	% trans	% cis + trans	% trans	% cis + trans	Chromosome	% trans	% cis + trans	% trans	% cis + trans	Chromosome	% trans	% cis + trans	% trans	% cis + trans	Chromosome	% trans	% cis + trans	% trans	% cis + trans	Chromosome	% trans	% cis + trans	% trans	% cis + trans	Chromosome	% trans	% cis + trans	% trans	% cis + trans	Chromosome	% trans	% cis + trans	% trans	% cis + trans
1A	95.4285	98.8136	4.57155	1.18636	1B	96.7509	98.4852	3.24908	1.51483	1F	94.7997	97.9739	5.2003	2.02614	1D	90.7656	95.7996	9.23437	4.20045	1B	94.4696	97.5252	5.53044	2.47484	1A	95.9555	98.7047	4.04445	1.29532	1H	96.0988	98.4962	3.9012	1.50382	1J	91.809	98.0252	8.19099	1.97479	1L	82.9529	90.221	17.0471	9.77905	1D	86.752	94.2429	13.248	5.75707
2A	93.9473	98.3572	6.05272	1.64283	2B	95.8035	98.2877	4.1965	1.71234	2F	93.0932	97.4998	6.90682	2.50021	2D	92.1108	96.3386	7.88921	3.66137	2B	93.3598	97.1338	6.64016	2.86618	2A	93.396	97.8662	6.60404	2.13381	2H	94.8796	98.1385	5.1204	1.86148	2J	91.2268	98.0139	8.77324	1.98614	2L	85.8967	91.9107	14.1033	8.0893	2D	88.1112	94.8719	11.8888	5.12813
3A	93.9674	98.3648	6.03261	1.6352	3B	96.5965	98.5282	3.40352	1.47182	3F	92.9809	97.3585	7.01907	2.64147	3D	94.6848	97.4932	5.31519	2.50678	3B	93.1358	96.9127	6.86422	3.08729	3A	94.4061	98.1596	5.59392	1.84044	3H	95.6894	98.3357	4.31059	1.66434	3J	91.4897	97.8927	8.51034	2.10731	3L	81.8582	89.4689	18.1418	10.5311	3D	92.96	96.9372	7.04003	3.06279
4A	95.4057	98.7341	4.59426	1.26595	4B	96.4982	98.4836	3.50183	1.51645	4F	94.4094	97.8894	5.59056	2.11061	4D	93.9708	97.1284	6.0292	2.87161	4B	94.5064	97.6049	5.49365	2.39515	4A	95.8855	98.7464	4.11451	1.25359	4H	94.8048	98.0522	5.19523	1.94781	4J	91.0842	97.9243	8.91583	2.07575	4L	84.3628	91.0898	15.6372	8.91019	4D	90.053	95.6837	9.94696	4.31631
5A	95.167	98.6573	4.83302	1.34267	5B	95.7863	98.2085	4.21372	1.79151	5F	92.1624	96.9908	7.83758	3.00916	5D	95.1638	97.8717	4.83624	2.12834	5B	93.9871	97.3885	6.01288	2.61149	5A	93.9431	98.104	6.05692	1.89602	5H	90.6321	96.1771	9.36793	3.82288	5J	93.8354	98.56	6.16465	1.43997	5L	84.839	91.5103	15.161	8.48967	5D	90.0368	95.6807	9.96323	4.31931
6A	95.4066	98.724	4.59341	1.27604	6B	96.5784	98.5675	3.4216	1.43247	6F	94.9556	98.0687	5.04442	1.93128	6D	94.2487	97.28	5.75128	2.72	6B	94.3638	97.5896	5.6362	2.41041	6A	93.8587	98.0353	6.14132	1.96472	6H	96.004	98.4195	3.99599	1.58047	6J	94.1545	98.6183	5.84547	1.3817	6L	83.4684	90.0673	16.5316	9.93266	6D	92.5337	96.7485	7.4663	3.25146
7A	94.6076	98.4788	5.39236	1.52122	7B	96.1172	98.3058	3.88277	1.69416	7F	94.6044	97.8775	5.39556	2.12247	7D	95.4531	97.876	4.54685	2.12399	7B	92.2391	96.4938	7.76085	3.50623	7A	93.8763	98.0384	6.12372	1.96164	7H	96.5432	98.642	3.45678	1.35801	7J	93.4024	98.4572	6.59756	1.54276	7L	84.4915	90.9902	15.5085	9.00982	7D	91.9702	96.4779	8.02977	3.52207
8A	95.3378	98.5292	4.6622	1.47077	8B	96.5117	98.4712	3.48827	1.52876	8F	93.7656	97.4353	6.2344	2.56466	8D	95.8061	97.9673	4.19385	2.03266	8B	94.4222	97.5281	5.57775	2.47188	8A	96.173	98.7155	3.82701	1.2845	8H	96.0709	98.5124	3.9291	1.48759	8J	94.2055	98.5808	5.79448	1.41918	8L	82.3726	90.0138	17.6274	9.98622	8D	92.549	96.5121	7.45103	3.48794
9A	94.7006	98.5414	5.29935	1.45861	9B	96.6355	98.5828	3.3645	1.41722	9F	94.0094	97.7109	5.9906	2.2891	9D	95.2752	97.9518	4.72476	2.04817	9B	92.1043	96.5444	7.89574	3.45559	9A	95.3127	98.5008	4.68728	1.49915	9H	95.9716	98.4738	4.02835	1.52615	9J	92.975	98.4015	7.025	1.59847	9L	83.6076	90.8776	16.3924	9.12237	9D	93.9758	97.5238	6.02418	2.47622
10A	94.4413	98.4342	5.55871	1.5658	10B	96.411	98.4455	3.58899	1.55455	10F	91.3681	96.4601	8.63191	3.53987	10D	94.0549	97.2647	5.94514	2.73525	10B	94.7021	97.7519	5.29785	2.24812	10A	94.6663	98.3198	5.33367	1.68024	10H	94.969	98.1572	5.03102	1.84277	10J	94.2427	98.6013	5.75727	1.39872	10L	83.2498	90.4479	16.7502	9.55209	10D	87.4383	94.4438	12.5617	5.55617
11A	95.5536	98.7326	4.44636	1.26742	11B	96.2545	98.3294	3.74547	1.67055	11F	94.3996	97.6042	5.60036	2.39584	11D	94.1456	97.2591	5.8544	2.74091	11B	93.8384	97.1762	6.16155	2.82384	11A	94.0526	97.9335	5.94742	2.06648	11H	95.6702	98.4298	4.32979	1.57016	11J	94.5886	98.5746	5.41144	1.42541	11L	87.1586	92.4819	12.8414	7.51812	11D	93.0114	97.0109	6.98857	2.98907
12A	96.2192	98.8276	3.78082	1.17245	12B	96.5262	98.3416	3.47376	1.65842	12F	93.2638	97.2215	6.73619	2.77855	12D	96.5544	98.3379	3.44564	1.66213	12B	93.3409	96.8457	6.6591	3.1543	12A	96.2076	98.6682	3.79243	1.33178	12H	96.6837	98.6663	3.31632	1.33374	12J	95.5031	98.7895	4.49688	1.21051	12L	86.0836	91.8553	13.9164	8.14466	12D	92.1451	96.366	7.85493	3.63398
13A	95.5044	98.6261	4.49557	1.37386	13B	96.0193	98.3188	3.9807	1.68125	13F	94.523	97.9008	5.47697	2.09917	13D	95.3178	97.9747	4.68216	2.02535	13B	94.1183	97.3036	5.88168	2.69644	13A	93.1653	97.6719	6.83466	2.32807	13H	94.0977	97.7703	5.90226	2.22972	13J	93.3173	98.3414	6.68266	1.65858	13L	83.568	90.7576	16.432	9.24242	13D	88.9024	95.3358	11.0976	4.66419
14A	94.8728	98.4446	5.12723	1.55541	14B	96.6579	98.4342	3.34211	1.56577	14F	95.3262	98.1563	4.67382	1.8437	14D	94.9633	97.5252	5.03673	2.47476	14B	94.366	97.3788	5.63399	2.62118	14A	94.6697	98.136	5.33028	1.864	14H	96.9658	98.7304	3.03416	1.26956	14J	96.0424	98.931	3.95764	1.06897	14L	87.1202	92.2976	12.8798	7.70239	14D	93.1676	96.8284	6.83244	3.17163
15A	95.599	98.5506	4.40099	1.44937	15B	97.2078	98.6615	2.79215	1.33854	15F	96.1745	98.3444	3.82547	1.65556	15D	96.8787	98.4116	3.12135	1.58841	15B	94.9556	97.4751	5.0444	2.52485	15A	94.9848	98.1286	5.01518	1.87136	15H	96.7068	98.561	3.29316	1.43899	15J	94.6699	98.584	5.33009	1.41596	15L	87.9766	92.7195	12.0234	7.28051	15D	95.0873	97.7082	4.91271	2.29177
16A	95.1444	98.5208	4.85559	1.47919	16B	94.3994	97.357	5.60059	2.64295	16F	93.8333	97.4359	6.1667	2.56412	16D	94.0253	97.013	5.97467	2.98704	16B	92.314	96.2866	7.68595	3.71342	16A	94.8229	98.1728	5.17709	1.82715	16H	96.7511	98.6466	3.2489	1.35335	16J	93.5584	98.299	6.44161	1.70103	16L	86.7369	92.1056	13.2631	7.89436	16D	92.3293	96.569	7.67067	3.43098
17A	95.3083	98.2356	4.69165	1.76435	17B	95.9039	97.9376	4.09613	2.06236	17F	94.9846	97.7228	5.01539	2.27721	17D	93.2037	96.5167	6.79632	3.48329	17B	96.2164	98.0078	3.78357	1.99222	17A	96.0839	98.4286	3.91614	1.57137	17H	96.5393	98.4889	3.46071	1.51112	17J	94.5387	98.3945	5.46133	1.60551	17L	84.1528	90.004	15.8472	9.99604	17D	89.8832	94.9897	10.1168	5.01029
18A	95.6072	98.5961	4.39281	1.40387	18B	97.1393	98.6943	2.86068	1.30571	18F	95.7025	98.091	4.29754	1.90901	18D	97.4967	98.7695	2.50331	1.23051	18B	95.9464	98.0438	4.0536	1.95617	18A	95.9367	98.5318	4.06333	1.46822	18H	95.8468	98.1977	4.15317	1.80234	18J	94.346	98.4986	5.65398	1.50136	18L	85.229	90.8958	14.771	9.10417	18D	89.6575	95.2536	10.3425	4.74641
1B	4.05349	1.06757	95.9465	98.9324	1C	3.78645	1.62888	96.2136	98.3711	19F	97.232	98.7985	2.768	1.20148	1E	9.23437	4.20045	90.7656	95.7996	1C	4.85212	2.16391	95.1479	97.8361	1B	4.17812	1.34631	95.8219	98.6537	1I	5.43372	2.15935	94.5663	97.8406	1K	7.2235	1.70715	92.7765	98.2928	1M	15.3023	8.97186	84.6977	91.0281	1E	6.29225	2.8811	93.7077	97.1189
2B	5.91372	1.60944	94.0863	98.3906	2C	3.67248	1.54366	96.3275	98.4563	1G	4.96807	1.98163	95.0319	98.0184	2E	7.88921	3.66137	92.1108	96.3386	2C	6.07117	2.61898	93.9288	97.381	2B	7.21359	2.22388	92.7864	97.7761	2I	3.74961	1.39732	96.2504	98.6027	2K	11.0578	2.74379	88.9422	97.2562	2M	16.7287	9.5021	83.2713	90.4979	2E	11.5202	4.88134	88.4798	95.1187
3B	5.32348	1.48662	94.6765	98.5134	3C	4.41526	1.92523	95.5847	98.0748	2G	7.54608	2.85607	92.4539	97.1439	3E	5.31519	2.50678	94.6848	97.4932	3C	8.75214	3.95581	91.2479	96.0442	3B	4.92498	1.59178	95.075	98.4082	3I	3.61229	1.4181	96.3877	98.5819	3K	6.32825	1.46367	93.6718	98.5363	3M	15.6967	9.25822	84.3033	90.7418	3E	5.98235	2.60088	94.0176	97.3991
4B	4.87965	1.39259	95.1203	98.6074	4C	3.82851	1.58157	96.1715	98.4184	3G	4.3444	1.62859	95.6556	98.3714	4E	6.0292	2.87161	93.9708	97.1284	4C	6.2944	2.72452	93.7056	97.2755	4B	4.40546	1.47716	95.5945	98.5228	4I	4.07044	1.50647	95.9296	98.4935	4K	6.83304	1.59308	93.167	98.4069	4M	17.0324	9.78051	82.9676	90.2195	4E	11.989	5.21667	88.011	94.7833
5B	4.69201	1.26205	95.308	98.7379	5C	4.32888	1.80138	95.6711	98.1986	4G	5.84004	2.29403	94.16	97.706	5E	4.83624	2.12834	95.1638	97.8717	5C	5.35611	2.30078	94.6439	97.6992	5B	5.71576	1.80727	94.2842	98.1927	5I	10.8976	4.46297	89.1024	95.537	5K	6.13873	1.39562	93.8613	98.6044	5M	15.8006	8.93039	84.1994	91.0696	5E	11.1892	4.86128	88.8108	95.1387
6B	4.48281	1.23906	95.5172	98.7609	6C	4.27714	1.79557	95.7229	98.2044	5G	6.69094	2.70448	93.3091	97.2955	6E	5.75128	2.72	94.2487	97.28	6C	5.28622	2.3099	94.7138	97.6901	6B	6.00864	1.9885	93.9914	98.0115	6I	3.38686	1.30414	96.6131	98.6959	6K	6.41181	1.55239	93.5882	98.4476	6M	16.115	9.53264	83.885	90.4674	6E	7.29018	3.01242	92.7098	96.9876
7B	5.95186	1.73342	94.0481	98.2666	7C	3.74938	1.58545	96.2506	98.4146	6G	4.55399	1.79052	95.446	98.2095	7E	4.54685	2.12399	95.4531	97.876	7C	6.51873	2.90848	93.4813	97.0915	7B	5.62241	1.85162	94.3776	98.1484	7I	3.20173	1.20082	96.7983	98.7992	7K	6.8579	1.61949	93.1421	98.3805	7M	15.8411	8.94801	84.1589	91.052	7E	7.16385	3.08121	92.8361	96.9188
8B	7.84257	2.30022	92.1574	97.6998	8C	3.91393	1.64938	96.0861	98.3506	7G	6.50481	2.47124	93.4952	97.5288	8E	4.19385	2.03266	95.8061	97.9673	8C	5.9246	2.5916	94.0754	97.4084	8B	3.95437	1.2964	96.0456	98.7036	8I	2.61006	1.07702	97.3899	98.923	8K	8.20393	2.05845	91.7961	97.9415	8M	16.091	9.63175	83.909	90.3682	8E	11.3343	5.05305	88.6657	94.9469
9B	4.32709	1.18653	95.6729	98.8135	9C	3.33595	1.42356	96.664	98.5764	8G	6.89565	2.84026	93.1044	97.1597	9E	4.72476	2.04817	95.2752	97.9518	9C	7.37568	3.27854	92.6243	96.7215	9B	4.72745	1.49055	95.2725	98.5094	9I	5.57814	2.12158	94.4219	97.8784	9K	4.99336	1.18095	95.0066	98.8191	9M	14.7345	8.26137	85.2655	91.7386	9E	5.19569	2.06505	94.8043	97.935
10B	5.81767	1.67133	94.1823	98.3287	10C	4.29343	1.84558	95.7066	98.1544	9G	5.81121	2.19222	94.1888	97.8078	10E	5.94514	2.73525	94.0549	97.2647	10C	6.51862	2.90967	93.4814	97.0903	10B	5.39948	1.75232	94.6005	98.2477	10I	4.36955	1.57099	95.6304	98.429	10K	6.83978	1.6275	93.1602	98.3725	10M	15.004	8.64947	84.996	91.3505	10E	11.6951	5.12789	88.3049	94.8721
11B	3.00518	0.841969	96.9948	99.158	11C	3.74633	1.65763	96.2537	98.3424	10G	9.08233	3.54944	90.9177	96.4506	11E	5.8544	2.74091	94.1456	97.2591	11C	5.9347	2.67347	94.0653	97.3265	11B	4.91403	1.62975	95.086	98.3703	11I	3.21272	1.31109	96.7873	98.6889	11K	5.86498	1.459	94.135	98.541	11M	14.8335	8.81668	85.1665	91.1833	11E	5.93384	2.57005	94.0662	97.4299
12B	3.00217	0.965338	96.9978	99.0347	12C	3.88783	1.79391	96.1122	98.2061	11G	6.72089	2.85666	93.2791	97.1433	12E	3.44564	1.66213	96.5544	98.3379	12C	6.3012	3.04516	93.6988	96.9548	12B	3.63664	1.29305	96.3634	98.707	12I	2.33854	1.02518	97.6615	98.9748	12K	4.33012	1.15952	95.6699	98.8405	12M	12.7887	7.60023	87.2113	92.3998	12E	7.85968	3.63407	92.1403	96.3659
13B	3.14271	0.922673	96.8573	99.0773	13C	4.5544	1.92891	95.4456	98.0711	12G	5.64159	2.37561	94.3584	97.6244	13E	4.68216	2.02535	95.3178	97.9747	13C	7.9755	3.44393	92.0245	96.5561	13B	5.68533	1.89771	94.3147	98.1023	13I	4.98897	1.86294	95.011	98.1371	13K	7.27354	1.80273	92.7265	98.1973	13M	16.0584	9.32345	83.9416	90.6766	13E	14.9122	6.41128	85.0878	93.5887
14B	4.03039	1.19608	95.9696	98.8039	14C	3.60001	1.66441	96.4	98.3356	13G	5.19234	2.07659	94.8077	97.9234	14E	5.03673	2.47476	94.9633	97.5252	14C	5.82716	2.75224	94.1728	97.2478	14B	5.34693	1.92537	94.6531	98.0746	14I	4.31663	1.77601	95.6834	98.224	14K	3.94432	1.04189	96.0557	98.9581	14M	13.8575	8.41809	86.1425	91.5819	14E	5.72331	2.74681	94.2767	97.2532
15B	3.96247	1.23889	96.0375	98.7611	15C	2.78583	1.31508	97.2142	98.6849	14G	5.06171	2.04557	94.9383	97.9544	15E	3.12135	1.58841	96.8787	98.4116	15C	5.16562	2.47108	94.8344	97.5289	15B	4.4815	1.61623	95.5185	98.3838	15I	3.05102	1.30473	96.949	98.6953	15K	4.72937	1.26817	95.2706	98.7318	15M	13.7364	8.49774	86.2636	91.5023	15E	3.81833	1.76869	96.1817	98.2313
16B	7.61721	2.42211	92.3828	97.5779	16C	3.04601	1.40543	96.954	98.5946	15G	4.65374	2.00627	95.3463	97.9937	16E	5.97467	2.98704	94.0253	97.013	16C	5.03352	2.36933	94.9665	97.6307	16B	5.84487	2.06695	94.1551	97.9331	16I	4.19102	1.74036	95.809	98.2596	16K	9.04965	2.31326	90.9504	97.6867	16M	15.3496	9.25691	84.6504	90.7431	16E	5.30799	2.54862	94.692	97.4514
17B	2.76894	1.01208	97.2311	98.9879	17C	3.28357	1.6013	96.7164	98.3987	16G	4.28524	1.77773	95.7148	98.2223	17E	6.79632	3.48329	93.2037	96.5167	17C	5.45731	2.77587	94.5427	97.2241	17B	3.70892	1.50677	96.2911	98.4932	17I	3.49326	1.56954	96.5067	98.4305	17K	6.34699	1.73922	93.653	98.2608	17M	13.668	8.8275	86.332	91.1725	17E	9.34091	4.74012	90.6591	95.2599
18B	3.56663	1.10135	96.4334	98.8986	18C	2.81145	1.32526	97.1885	98.6747	17G	4.60977	2.07807	95.3902	97.9219	18E	2.50331	1.23051	97.4967	98.7695	18C	5.88594	2.9503	94.1141	97.0497	18B	3.73165	1.28774	96.2683	98.7123	18I	3.47587	1.5477	96.5241	98.4523	18K	4.88891	1.3322	95.1111	98.6678	18M	14.0029	8.60828	85.9971	91.3917	18E	16.0078	8.11177	83.9922	91.8882
										18G	3.72815	1.6161	96.2719	98.3839

### Sheet: TableS5
Table S5. Summary statistics for unfiltered unscaffolded hifiasm assemblies
	15CA06C		17MN32B		90ISR03		92WA74		93VA27		94TX04		97CHN01		91DEU05		91NLD202		82VA01
Statistic	Hap0	Hap1	Hap0	Hap1	Hap0	Hap1	Hap0	Hap1	Hap0	Hap1	Hap0	Hap1	Hap0	Hap1	Hap0	Hap1	Hap0	Hap1	Hap0	Hap1
Assembly size (Mb)	151.65	150.67	159.97	150.66	176.5	179.63	155.63	147.2	154.28	150.99	164.78	147.95	155.23	148.77	151.21	146.33	153.23	147.09	177.35	168.28
# telomeric sequences	37	36	36	36	37	38	35	35	36	35	36	37	37	35	34	36	36	36	36	37
# contigs	316	111	318	132	319	285	327	148	237	128	495	143	340	101	260	96	271	105	1099	736
N50	12	9	10	10	14	11	10	12	9	9	11	11	10	9	9	9	11	9	20	23
L50 (Mb)	4.92	6.2	6.19	5.83	4.3	5	5.92	5.03	7.73	6.46	5.75	5.24	6.07	6.69	6.26	5.78	5.5	6.98	2.47	2.46
Maximum scaffold length (Mb)	10.57	11.2	11.5	10.89	12.5	11.31	11.73	11.01	10.49	10.39	11.56	10.77	11.15	10.19	11.25	12.06	11.48	10.64	10.12	6.65
GC content (%)	41.5	41.6	41.7	41.5	42	42.2	41.5	41.6	41.5	41.6	41.6	41.5	41.4	41.7	41.5	41.6	41.6	41.6	41.4	41.5
Complete †BUSCOs (%)	94.9	94.9	94.9	94.5	95.4	95	95.2	95.1	94.5	95	95.1	94.6	95	94.6	95.1	95.4	95.4	94.9	95.2	95.1
Duplicated †BUSCOs (%)	1.9	1.9	3.7	1.8	5.2	7.7	1.9	1.9	2	1.9	1.9	1.9	2.2	2.2	2	2	2	1.9	9.1	9.2
Fragmented †BUSCOs (%)	2.8	2.7	2.5	3.1	2.5	2.4	2.6	3	3	2.6	2.6	3.1	2.6	3.1	2.9	2.8	2.7	2.8	2.9	2.7
Haplotype Identity	hap1	hap2	hap3	hap2	hap6	hap7	hap4	hap5	hap3	hap2	hap2	hap1	hap8	hap9	hap10	hap11	hap12	hap13	hap4	hap5
†BUSCO v3 (n=1339)

### Sheet: TableS6
Table S6. Summary statistics for filtered and scaffolded reference genome assemblies of Puccinia hordei isolates												†BUSCO v3 (n=1335)
Isolate	Haplotype	# scaffolds/contigs		Length (Mb)	N50	L50 (Mb)	†BUSCOs (%)
			# telomeric seqs				Complete	Single-copy	Duplicated	Fragmented	Missing	Repeat Coverage (%)
15CA06C	Hap0	18/39	35	141.32	7	9.63	94.9	93.3	1.6	2.9	2.2	69.99
	Hap1	18/36	36	146.94	7	9.44	95	93.4	1.6	2.8	2.2	70.67
	Unplaced	0/368	2	14.34	113	0.39	0.7	0.7	0	0.1	99.2	88.52
17MN32B	Hap0	18/36	36	146.24	8	9.22	94.6	93	1.6	3.2	2.2	70.43
	Hap1	18/33	36	147.35	7	9.52	95.1	93.5	1.6	2.78	2.1	70.69
	Unplaced	0/102	0	5.32	34	0.06	0.1	0.1	0	0	99.9	82.33
90ISR03	Hap0	19/49	36	164.8	8	10.18	95.1	93.3	1.8	2.7	2.2	72.23
	Hap1	18/54	34	161.4	7	10.91	94.9	93.3	1.6	3	2.1	72.72
	Unplaced	0/3	0	0.3	2	0.12	0	0	0	0	100	19.82
92WA74	Hap0	18/43	35	142.53	7	9.11	94.9	93.3	1.6	2.8	2.3	69.94
	Hap1	18/38	35	143.25	8	9.02	94.2	92.6	1.6	2.9	2.9	69.82
	Unplaced	0/142	0	7.58	37	0.05	1.7	1.6	0.1	0.1	98.2	74.44
93VA27	Hap0	18/36	35	145.92	8	9.23	94.5	92.9	1.6	3.1	2.4	70.15
	Hap1	18/36	35	147.41	7	9.46	94.9	93.3	1.6	2.8	2.3	70.6
	Unplaced	0/171	0	7.91	44	0.04	0.4	0.3	0.1	0	99.6	83.31
94TX04	Hap0	18/33	36	147.01	7	9.45	95	93.4	1.6	2.8	2.2	70.76
	Hap1	18/36	36	142.7	8	9.37	94.9	93.3	1.6	3	2.1	69.62
	Unplaced	0/104	0	5.31	29	0.05	0.3	0.3	0	0	99.7	83.37
97CHN01	Hap0	18/29	36	141.93	8	8.94	95.1	93.4	1.7	2.8	2.1	70.12
	Hap1	18/31	36	145.24	8	9.12	94.8	92.9	1.9	3.2	2	70.59
	Unplaced	0/152	1	8.26	39	0.06	0.4	0.4	0	0	99.6	85.04
91DEU05	Hap0	18/32	36	143.82	8	9.07	95.2	93.4	1.8	3.1	1.7	69.73
	Hap1	18/32	34	143.58	8	9.39	95.2	93.6	1.6	2.8	2	69.9
	Unplaced	0/295	0	10.1	108	0.03	0.4	0.4	0	0.1	99.5	91.33
91NLD202	Hap0	18/29	36	143.28	8	9.4	94.9	93.1	1.8	3.1	2	70.19
	Hap1	18/32	36	143.39	7	9.67	95.1	93.3	1.8	3.1	1.8	70.17
	Unplaced	0/207	0	9.55	67	0.04	0.5	0.5	0	0.1	99.4	83.75
82VA01	Hap0	18/73	30	140.69	7	9.03	93.8	92	1.8	2.8	3.4	70.04
	Hap1	18/65	23	143.82	7	9.02	94.6	92.7	1.9	2.7	2.7	70.35
	Unplaced	0/443	5	20.66	76	0.07	7.4	7	0.4	0.8	91.8	71.18

### Sheet: TableS7
Table S7. Average identity score (%) after mummer alignment between haplotype-phased Puccinia assemblies
		Puccinia hordei 17MN32B		Puccinia coronata f. sp. avenae 203		Puccinia graminis f. sp. tritici ETH2013-1		Puccinia striiformis f. sp. tritici AZ2		Puccinia triticina 20QLD87
		Hap2	Hap3	Hap1	Hap2	HapG	HapH	Hap1	Hap2	HapC	HapD
Puccinia hordei 17MN32B	HapB		98.79	86.88	86.85	85.15	85.32	85.36	85.2	85.23	85.25
	HapC	98.79		86.59	86.86	85.14	85.29	85.06	84.93	85.22	85.23
Puccinia coronata f. sp. avenae 203	Hap1	86.88	86.59		98.85	86.04	86.06	84.85	84.58	85.99	85.82
	Hap2	86.85	86.86	98.85		85.57	85.35	84.62	84.49	85.95	85.9
Puccinia graminis f. sp. tritici ETH2013-1	HapG	85.15	85.14	86.04	85.57		95.76	84.94	84.84	84.89	84.86
	HapH	85.32	85.29	86.06	85.35	95.76		84.87	84.89	84.81	84.82
Puccinia striiformis f. sp. tritici AZ2	Hap1	85.36	85.06	84.85	84.62	84.94	84.87		99.56	84.75	84.73
	Hap2	85.2	84.93	84.58	84.49	84.84	84.89	99.56		84.63	84.75
Puccinia triticina 20QLD87	HapC	85.23	85.22	85.99	85.95	84.89	84.81	84.75	84.63		99.54
	HapD	85.25	85.23	85.82	85.9	84.86	84.82	84.73	84.75	99.54

### Sheet: TableS8
Table S8. Average identity score (%) between haplotype-phased Puccinia hordei genomes after mummer alignment
		15CA06C		17MN32B		90ISR03		92WA74		93VA27		94TX04		97CHN01		91DEU05		91NLD202		82VA01
		Hap0	Hap1	Hap0	Hap1	Hap0	Hap1	Hap0	Hap1	Hap0	Hap1	Hap0	Hap1	Hap0	Hap1	Hap0	Hap1	Hap0	Hap1	Hap0	Hap1
15CA06C	Hap0		98.77	98.95	98.77	98.52	98.48	99.05	98.96	98.95	98.77	98.77	99.97	98.97	98.73	99.09	99	99.03	99.35	99.05	98.96
	Hap1	98.77		98.79	99.96	98.48	98.49	98.8	98.81	98.79	99.96	99.97	98.77	98.81	98.69	98.79	98.79	98.77	98.8	98.8	98.81
17MB32B	Hap0	98.95	98.79		98.79	98.53	98.5	99.15	99.1	99.97	98.79	98.79	98.95	99.15	98.82	99.04	99.13	99.07	98.92	99.14	99.1
	Hap1	98.77	99.96	98.79		98.48	98.48	98.8	98.81	98.79	99.97	99.96	98.77	98.81	98.69	98.8	98.79	98.77	98.8	98.8	98.81
90ISR03	Hap0	98.52	98.48	98.53	98.48		99	98.51	98.5	98.53	98.49	98.48	98.52	98.49	98.5	98.49	98.53	98.51	98.5	98.51	98.5
	Hap1	98.48	98.49	98.5	98.48	99		98.49	98.5	98.5	98.49	98.49	98.48	98.5	98.49	98.53	98.48	98.49	98.53	98.49	98.5
92WA74	Hap0	99.05	98.8	99.15	98.8	98.51	98.49		99.1	99.15	98.81	98.81	99.06	99.18	98.85	99.46	99.15	99.29	99.01	99.98	99.11
	Hap1	98.96	98.81	99.1	98.81	98.5	98.5	99.1		99.1	98.82	98.82	98.96	99.16	98.82	99.08	99.69	99.1	98.93	99.09	99.98
93VA27	Hap0	98.95	98.79	99.97	98.79	98.53	98.5	99.15	99.1		98.79	98.79	98.95	99.15	98.81	99.04	99.13	99.07	98.92	99.14	99.1
	Hap1	98.77	99.96	98.79	99.97	98.49	98.49	98.81	98.82	98.79		99.97	98.77	98.81	98.69	98.8	98.79	98.77	98.81	98.81	98.81
94TX04	Hap0	98.77	99.97	98.79	99.96	98.48	98.49	98.81	98.82	98.79	99.97		98.77	98.81	98.69	98.8	98.79	98.77	98.81	98.8	98.81
	Hap1	99.97	98.77	98.95	98.77	98.52	98.48	99.06	98.96	98.95	98.77	98.77		98.97	98.73	99.09	99	99.03	99.36	99.06	98.96
97CHN01	Hap0	98.97	98.81	99.15	98.81	98.49	98.5	99.18	99.16	99.15	98.81	98.81	98.97		98.83	99.11	99.16	99.17	98.93	99.18	99.16
	Hap1	98.73	98.69	98.82	98.69	98.5	98.49	98.85	98.82	98.81	98.69	98.69	98.73	98.83		98.77	98.83	98.81	98.71	98.84	98.81
91DEU05	Hap0	99.09	98.79	99.04	98.8	98.49	98.53	99.46	99.08	99.04	98.8	98.8	99.09	99.11	98.77		99.09	99.24	99.09	99.46	99.08
	Hap1	99	98.79	99.13	98.79	98.53	98.48	99.15	99.69	99.13	98.79	98.79	99	99.16	98.83	99.09		99.15	98.94	99.15	99.68
91NLD202	Hap0	99.03	98.77	99.07	98.77	98.51	98.49	99.29	99.1	99.07	98.77	98.77	99.03	99.17	98.81	99.24	99.15		98.98	99.29	99.11
	Hap1	99.35	98.8	98.92	98.8	98.5	98.53	99.01	98.93	98.92	98.81	98.81	99.36	98.93	98.71	99.09	98.94	98.98		99.01	98.93
82VA01	Hap0	99.05	98.8	99.14	98.8	98.51	98.49	99.98	99.09	99.14	98.81	98.8	99.06	99.18	98.84	99.46	99.15	99.29	99.01		99.1
	Hap1	98.96	98.81	99.1	98.81	98.5	98.5	99.11	99.98	99.1	98.81	98.81	98.96	99.16	98.81	99.08	99.68	99.11	98.93	99.1

### Sheet: TableS9
Table S9. k-mer containment of haplotypes in Puccinia hordei PacBio hifi reads
		15CA06C		17MN32B		90ISR03		92WA74		93VA27		94TX04		97CHN01		91DEU05		91NLD202		82VA01
	PacBio Hifi reads	Hap0	Hap1	Hap0	Hap1	Hap0	Hap1	Hap0	Hap1	Hap0	Hap1	Hap0	Hap1	Hap0	Hap1	Hap0	Hap1	Hap0	Hap1	Hap0	Hap1
k-mer identity	15CA06C	99.9999	100	99.485	99.9932	99.0974	99.1091	99.5468	99.5083	99.4874	99.9947	99.9963	99.9969	99.5112	99.3682	99.5559	99.5162	99.5077	99.6626	99.5434	99.5047
	17MN32B	99.5122	99.9939	100	100	99.1112	99.1262	99.6053	99.5781	99.9961	99.9965	99.9949	99.5115	99.6131	99.4157	99.5508	99.5853	99.5417	99.5028	99.5996	99.5772
	90ISR03	99.36	99.2958	99.3531	99.2944	99.9999	99.9998	99.3828	99.3537	99.3547	99.296	99.2958	99.3605	99.3578	99.3146	99.3766	99.3499	99.3607	99.3617	99.3773	99.3506
	92WA74	99.5268	99.3346	99.6065	99.3345	99.0046	99.0386	100	99.9999	99.6087	99.3357	99.3354	99.5269	99.6472	99.3751	99.7339	99.8488	99.6579	99.4812	99.9981	99.9985
	93VA27	99.5074	99.9951	99.9956	99.9955	99.1015	99.1149	99.603	99.5735	99.9999	99.9999	99.996	99.5069	99.61	99.4092	99.546	99.5811	99.5398	99.4978	99.5973	99.5724
	94TX04	99.9963	99.9966	99.4934	99.9947	99.1039	99.1184	99.5536	99.5142	99.4958	99.996	99.9999	99.9999	99.5188	99.3767	99.5622	99.5214	99.5144	99.6675	99.5503	99.51
	97CHN01	99.5006	99.3899	99.5885	99.3885	99.111	99.1262	99.6242	99.5935	99.5897	99.3902	99.39	99.5013	100	99.9999	99.5587	99.6004	99.5821	99.4619	99.6202	99.5898
	91DEU05	99.556	99.3241	99.5783	99.3233	99.0071	99.0472	99.7605	99.8228	99.5804	99.325	99.3244	99.556	99.6229	99.3501	99.9998	99.9999	99.6516	99.517	99.7558	99.8216
	91NLD202	99.7414	99.4422	99.5568	99.4422	99.0854	99.1282	99.685	99.5876	99.5584	99.4436	99.4444	99.7414	99.6114	99.3879	99.6818	99.6075	99.9998	100	99.6748	99.5881
	82VA01	99.524	99.332	99.6049	99.3315	98.9981	99.0333	99.9994	99.9997	99.6069	99.3329	99.3327	99.5241	99.6459	99.3712	99.7328	99.8483	99.6553	99.4799	99.9999	99.9999
shared k-mers	15CA06C	99.998	100	89.724	99.858	82.663	82.867	90.902	90.167	89.769	99.888	99.922	99.935	90.221	87.537	91.077	90.317	90.156	93.149	90.836	90.098
	17MN32B	90.24	99.872	100	99.999	82.904	83.168	92.03	91.505	99.919	99.927	99.893	90.228	92.182	88.421	90.978	91.644	90.805	90.061	91.92	91.487
	90ISR03	87.386	86.209	87.259	86.183	99.998	99.996	87.808	87.27	87.289	86.212	86.208	87.395	87.346	86.551	87.694	87.2	87.4	87.418	87.706	87.213
	92WA74	90.52	86.918	92.053	86.916	81.052	81.639	100	99.998	92.096	86.939	86.933	90.522	92.847	87.666	94.558	96.873	93.057	89.653	99.961	99.968
	93VA27	90.15	99.898	99.908	99.905	82.734	82.969	91.985	91.415	99.998	99.997	99.917	90.139	92.121	88.3	90.887	91.562	90.768	89.967	91.876	91.395
	94TX04	99.922	99.928	89.884	99.888	82.777	83.031	91.033	90.278	89.929	99.917	99.998	99.997	90.367	87.696	91.197	90.417	90.283	93.245	90.969	90.198
	97CHN01	90.02	87.941	91.705	87.915	82.902	83.168	92.398	91.801	91.728	87.945	87.942	90.034	99.999	99.997	91.13	91.935	91.581	89.287	92.32	91.731
	91DEU05	91.078	86.725	91.508	86.711	81.094	81.787	95.09	96.343	91.548	86.742	86.732	91.078	92.373	87.203	99.996	99.998	92.933	90.332	94.995	96.32
	91NLD202	94.708	88.918	91.093	88.918	82.453	83.204	93.589	91.688	91.125	88.944	88.959	94.708	92.149	87.903	93.526	92.074	99.996	99.999	93.388	91.697
	82VA01	90.465	86.87	92.023	86.861	80.94	81.547	99.987	99.993	92.062	86.887	86.883	90.468	92.822	87.593	94.537	96.863	93.005	89.628	99.997	99.998

### Sheet: TableS10
Table S10. Haplotype nomenclature for Puccinia hordei
Haplotype name	Genomes within haplotype group
1	15CA06C hap0; 94TX04 hap1
2	15CA06C hap1; 17MN32B hap1; 93VA27 hap1; 94TX04 hap0
3	17MN32B hap0; 93VA27 hap0
4	92WA74 hap0; 82VA01 hap0
5	92WA74 hap1; 82VA01 hap1
6	90ISR03 hap0
7	90ISR03 hap1
8	97CHN01 hap0
9	97CHN01 hap1
10	91DEU05 hap0
11	91DEU05 hap1
12	91NLD202 hap0
13	91NLD202 hap1

### Sheet: TableS11
Table S11. k-mer containment of isolates in Puccinia hordei Illumina reads
		15CA06C		17MN32B		90ISR03		92WA74		93VA27		94TX04		97CHN01		91DEU05		91NLD202		82VA01
	Illumina Reads	Hap1	Hap2	Hap3	Hap2	Hap6	Hap7	Hap4	Hap5	Hap3	Hap2	Hap2	Hap1	Hap8	Hap9	Hap10	Hap11	Hap12	Hap13	Hap4	Hap5
percentage k-mer similarity (%)	Ph560	99.62	100	99.54	100	99.17	99.19	99.58	99.55	99.54	100	100	99.62	99.58	99.42	99.57	99.56	99.59	99.58	99.58	99.55
	Ph584	99.63	100	99.55	99.99	99.2	99.22	99.59	99.56	99.55	100	100	99.63	99.59	99.44	99.59	99.57	99.61	99.59	99.59	99.56
	Ph608	99.63	100	99.55	99.99	99.19	99.21	99.59	99.56	99.55	100	100	99.63	99.59	99.44	99.59	99.57	99.61	99.59	99.59	99.56
	Ph612	99.61	100	99.53	99.99	99.15	99.17	99.57	99.53	99.53	100	100	99.61	99.57	99.41	99.56	99.55	99.59	99.57	99.57	99.54
	Ph626	99.63	100	99.55	100	99.19	99.21	99.59	99.56	99.55	100	100	99.63	99.59	99.44	99.58	99.57	99.61	99.59	99.59	99.56
percentage shared k-mers (%)	Ph560	92.23	99.92	90.72	99.9	84.02	84.37	91.55	90.89	90.76	99.93	99.94	92.27	91.46	88.55	91.34	91.19	91.82	91.45	91.45	90.91
	Ph584	92.46	99.91	90.96	99.89	84.41	84.78	91.83	91.13	91.01	99.92	99.93	92.5	91.72	88.94	91.64	91.44	92.11	91.71	91.74	91.15
	Ph608	92.46	99.91	91	99.88	84.34	84.74	91.83	91.15	91.04	99.91	99.92	92.5	91.71	88.96	91.67	91.44	92.11	91.72	91.74	91.17
	Ph612	92.09	99.92	90.52	99.89	83.64	84.01	91.39	90.68	90.56	99.92	99.93	92.13	91.27	88.37	91.2	90.98	91.69	91.28	91.3	90.7
	Ph626	92.5	99.92	90.98	99.9	84.31	84.74	91.77	91.12	91.03	99.92	99.93	92.53	91.7	88.92	91.62	91.42	92.07	91.71	91.68	91.14

### Sheet: TableS12
Table S12. Chromosome lengths within haplotype-phased reference assemblies
	Length (bp)
	15CA06C		17MN32B		90ISR03		92WA74		93VA27		94TX04		97CHN01		91DEU05		91NLD202		82VA01
Chromosome	Hap1	Hap2	Hap3	Hap2	Hap6	Hap7	Hap4	Hap5	Hap3	Hap2	Hap2	Hap1	Hap8	Hap9	Hap10	Hap11	Hap12	Hap13	Hap4	Hap5
1	9769916	10307810	10032206	6189524	10807436	10430742	12873232	9290041	10041524	10329023	10311765	9861249	9813224	9888472	9964469	9917610	10074515	9745805	12878211	9955092
2	10051245	11579210	10686708	11621518	14172503	13394104	9982704	10144694	10572824	11585513	11468995	10063820	9894489	10418346	10134766	10145975	9907360	10034615	9790837	10174730
3	12011884	9370638	9211109	9519944	11580145	11148276	9106333	9015511	9233987	9443739	9399486	9378009	9219447	9281126	9182957	9386047	9398786	9883060	9242124	9052684
4	10587828	10322043	10913925	10316815	10180547	10959559	10198597	10203180	10958396	10392407	10354348	10839902	9675124	11374405	10239084	9987250	10644287	10304389	10161247	10187080
5	9975473	10734584	10887963	10777349	11541793	11674571	10715926	10462915	10905844	10769732	10772586	10772318	10142260	11126584	10397174	10510410	9974038	10647859	10284478	10398805
6	9432892	9375928	9679412	9387364	9776164	9141073	8945582	9003778	9728499	9379503	9270029	9370258	8886452	8767883	9072155	9388606	8939049	8979911	9026744	8769630
7	9218243	9438533	9219722	9463682	10501744	10911862	9170789	9041155	9157461	9462505	9449872	9220856	9172587	9197080	9084725	9442363	9469098	9273365	9034970	8891666
8	4984583	8359490	8709876	8507661	8713028	9055895	4928557	8138212	8729314	8492262	8482663	7878754	8403429	8588833	8455758	8103104	8357855	8538629	4949386	7606176
9	10569794	11704742	10695062	11496257	11319677	12490861	11006052	11724656	10325870	11495795	11563580	10573957	11150109	10192267	12056733	11245827	11048859	11478270	11210462	11842187
10	9626676	9704727	9366480	9665077	10227508	11010073	8705458	9358677	9405579	9727906	9699113	9684816	8944158	9664249	8843406	9091427	9518725	9665519	8668027	9023188
11	7886202	7788343	8167793	7836625	8130299	8537051	8586359	8208310	8190878	7821487	7804793	7876953	8401896	8191854	7760820	8184364	8068022	7833307	8312922	8220719
12	5504609	5742448	5672819	5749700	6355356	6495481	5490655	5920003	5665995	5763439	5745332	5507805	5883038	5751646	5420457	5961180	5537393	5540460	5413704	5892767
13	7093982	7494142	7702642	11653274	7963727	8431326	7645950	7631810	7730005	7524842	7525209	7089760	7638319	7716431	7705901	7771034	7195446	7118614	7236410	7497891
14	5203163	5202540	5268895	5282302	6067381	5977325	5314091	5201049	5292867	5292932	5281242	5216198	5207163	5387178	5396401	5026490	5141124	5502968	5317025	5141989
15	4446777	4590180	4604732	4597442	4997872	4857265	4519166	4746850	4616970	4618688	4605416	4440375	4467764	4683884	4557910	4414021	4702341	4433473	4518760	4779609
16	5332894	5500685	5398136	5477952	6026834	5982512	5320868	5247208	5406915	5539940	5502721	5349110	5092677	5229848	5565694	5219859	5668680	5303401	5368574	5281418
17	4695997	4708967	4920012	4792941	5193698	5509207	4997463	4731574	4860988	4731986	4739514	4616621	4944181	5061802	4845616	4824018	4768758	4475482	4871660	4822165
18	4927434	5012369	5098316	5017657	5021481	5357351	5024996	5183856	5091247	5038098	5031643	4956870	4991160	4760901	5138291	4959043	4865099	4633810	4402480	4940339
19					6220994

### Sheet: TableS13
Table S13. Oxford nanopore read statistics.
Isolate	Total Read Number	Total Length	Mean	Minimum	Maximum	Average Quality	Reads Mapped	% Reads Mapped	Bases Mapped	% Bases Mapped	Genome Coverage
15CA06C	1222296	3922915743	3209.5	5	982113	29.4	575462	47.0804	3170628248	80.8233	~11X
90ISR03	421510	3673776172	8715.8	5	657535	33.8	367595	87.2091	3600756332	98.0124	~11X
92WA74	2767275	5635260574	2036.4	5	623129	32.2	1546888	55.8993	4920819718	87.322	~20X

### Sheet: TableS14
Table S14. Chromatin contact matrix for diploid 90ISR03 assembly using bins of 150000bp.
Chromosome 1	Start	End	Chromosome2	Start	End	Contact count
chr10F	0	150000	chr10F	0	150000	94.6947
chr10F	0	150000	chr10F	150000	300000	16.814
chr10F	0	150000	chr10F	300000	450000	6.80751
chr10F	0	150000	chr10F	1650000	1800000	4.764
chr10F	0	150000	chr10F	2400000	2550000	1.93043
chr10F	0	150000	chr10F	5400000	5550000	2.11757
chr10F	0	150000	chr10F	8400000	8550000	1.61581
chr10F	0	150000	chr10F	9000000	9150000	1.98083
chr10F	0	150000	chr10F	9150000	9300000	1.3705
chr10F	0	150000	chr10F	10050000	10200000	1.33266
chr10F	0	150000	chr10G	150000	300000	2.64392
chr10F	0	150000	chr10G	4200000	4350000	6.58338
chr10F	0	150000	chr11F	150000	300000	1.03645
chr10F	0	150000	chr11F	1200000	1350000	1.43856
chr10F	0	150000	chr11F	6600000	6750000	2.84862
chr10F	0	150000	chr11F	6900000	7050000	2.68703
chr10F	0	150000	chr11F	7800000	7950000	1.25339
chr10F	0	150000	chr11F	7950000	8100000	1.06029
chr10F	0	150000	chr11G	7650000	7800000	9.34385
chr10F	0	150000	chr12F	300000	450000	1.19156
chr10F	0	150000	chr12F	2400000	2550000	1.81122
chr10F	0	150000	chr12F	6300000	6355356	3.95783
chr10F	0	150000	chr13F	0	150000	5.22063
chr10F	0	150000	chr13F	900000	1050000	1.83551
chr10F	0	150000	chr13F	7800000	7950000	1.37241
chr10F	0	150000	chr14F	0	150000	14.5548
chr10F	0	150000	chr14F	450000	600000	4.06187
chr10F	0	150000	chr14F	900000	1050000	2.25097
chr10F	0	150000	chr14F	2250000	2400000	1.90649
chr10F	0	150000	chr14F	5850000	6000000	2.11852
chr10F	0	150000	chr16F	5700000	5850000	1.71756
chr10F	0	150000	chr16F	5850000	6000000	3.98671
chr10F	0	150000	chr17F	150000	300000	1.88951
chr10F	0	150000	chr17F	1500000	1650000	1.1827
chr10F	0	150000	chr17F	5100000	5193698	2.42194
chr10F	0	150000	chr18F	4800000	4950000	1.9944
chr10F	0	150000	chr18G	5100000	5250000	2.48274
chr10F	0	150000	chr19F	2100000	2250000	0.847749
chr10F	0	150000	chr1F	750000	900000	2.00069
chr10F	0	150000	chr1F	8400000	8550000	0.916483
chr10F	0	150000	chr1F	10050000	10200000	2.64297
chr10F	0	150000	chr1F	10650000	10800000	4.72717
chr10F	0	150000	chr2F	0	150000	1.43852
chr10F	0	150000	chr2F	1500000	1650000	1.79984
chr10F	0	150000	chr2F	7350000	7500000	1.34211
chr10F	0	150000	chr2F	9450000	9600000	1.33648
chr10F	0	150000	chr2F	13500000	13650000	1.10281
chr10F	0	150000	chr3F	0	150000	4.27749
chr10F	0	150000	chr3F	150000	300000	1.27854
chr10F	0	150000	chr3F	3150000	3300000	1.30956
chr10F	0	150000	chr3F	6300000	6450000	1.59103
chr10F	0	150000	chr3F	10050000	10200000	1.21111
chr10F	0	150000	chr3F	11400000	11550000	1.88495
chr10F	0	150000	chr4F	150000	300000	2.61265
chr10F	0	150000	chr4F	450000	600000	1.36931
chr10F	0	150000	chr4F	6000000	6150000	0.687723
chr10F	0	150000	chr4F	6600000	6750000	1.24138
chr10F	0	150000	chr4F	7350000	7500000	1.44009
chr10F	0	150000	chr4F	9450000	9600000	0.944787
chr10F	0	150000	chr4F	10050000	10180547	2.36719
chr10F	0	150000	chr5F	4050000	4200000	0.877382
chr10F	0	150000	chr5F	11100000	11250000	1.85843
chr10F	0	150000	chr5F	11250000	11400000	2.62407
chr10F	0	150000	chr5F	11400000	11541793	9.07693
chr10F	0	150000	chr6F	750000	900000	1.87004
chr10F	0	150000	chr6F	1800000	1950000	1.65471
chr10F	0	150000	chr6F	2550000	2700000	1.89952
chr10F	0	150000	chr6F	5400000	5550000	1.23394
chr10F	0	150000	chr6F	9450000	9600000	1.72197
chr10F	0	150000	chr6F	9600000	9750000	3.94447
chr10F	0	150000	chr7F	900000	1050000	1.33661
chr10F	0	150000	chr8F	0	150000	3.10691
chr10F	0	150000	chr8F	150000	300000	2.44436
chr10F	0	150000	chr8F	4650000	4800000	1.75669
chr10F	0	150000	chr8F	7800000	7950000	1.55751
chr10F	0	150000	chr9F	7050000	7200000	0.79927
chr10F	0	150000	chr9F	8850000	9000000	1.70725
chr10F	0	150000	chr9F	10200000	10350000	1.7816
chr10F	150000	300000	chr10F	150000	300000	104.796
chr10F	150000	300000	chr10F	300000	450000	39.7157
chr10F	150000	300000	chr10F	450000	600000	6.11808
chr10F	150000	300000	chr10F	600000	750000	3.33087
chr10F	150000	300000	chr10F	750000	900000	2.54208
chr10F	150000	300000	chr10F	1050000	1200000	2.39354
chr10F	150000	300000	chr10F	1200000	1350000	2.27458
chr10F	150000	300000	chr10F	1800000	1950000	1.99341
chr10F	150000	300000	chr10F	6300000	6450000	2.20479
chr10F	150000	300000	chr10F	7350000	7500000	1.18589
chr10F	150000	300000	chr10F	7500000	7650000	2.20222
chr10F	150000	300000	chr10F	7650000	7800000	2.50059
chr10F	150000	300000	chr10F	8100000	8250000	2.65797
chr10F	150000	300000	chr10F	9000000	9150000	2.00981
chr10F	150000	300000	chr10F	9750000	9900000	1.58315
chr10F	150000	300000	chr10F	10050000	10200000	1.35216
chr10F	150000	300000	chr10G	2850000	3000000	0.699174
chr10F	150000	300000	chr12F	150000	300000	2.71128
chr10F	150000	300000	chr12F	300000	450000	1.20899
chr10F	150000	300000	chr12F	6000000	6150000	1.67745
chr10F	150000	300000	chr12F	6150000	6300000	1.04715
chr10F	150000	300000	chr13F	0	150000	1.76566
chr10F	150000	300000	chr13F	150000	300000	1.39174
chr10F	150000	300000	chr13F	7800000	7950000	1.39249
chr10F	150000	300000	chr14F	1350000	1500000	2.21168
chr10F	150000	300000	chr14F	1950000	2100000	1.22886
chr10F	150000	300000	chr15F	750000	900000	1.04891
chr10F	150000	300000	chr15F	2850000	3000000	1.68247
chr10F	150000	300000	chr16F	1950000	2100000	1.38756
chr10F	150000	300000	chr16F	3750000	3900000	2.36718
chr10F	150000	300000	chr16F	5550000	5700000	3.21721
chr10F	150000	300000	chr17F	4350000	4500000	2.40538
chr10F	150000	300000	chr17F	4950000	5100000	2.47509
chr10F	150000	300000	chr18F	450000	600000	1.90389
chr10F	150000	300000	chr18F	1350000	1500000	1.21738
chr10F	150000	300000	chr18F	2550000	2700000	1.76734
chr10F	150000	300000	chr18F	4350000	4500000	1.38086
chr10F	150000	300000	chr19F	1500000	1650000	1.13628
chr10F	150000	300000	chr1F	1800000	1950000	1.11403
chr10F	150000	300000	chr1F	3000000	3150000	1.75812
chr10F	150000	300000	chr1F	3300000	3450000	1.37207
chr10F	150000	300000	chr1F	5250000	5400000	1.91284
chr10F	150000	300000	chr1F	7500000	7650000	1.41026
chr10F	150000	300000	chr1F	10050000	10200000	2.68162
chr10F	150000	300000	chr2F	0	150000	1.45956
chr10F	150000	300000	chr2F	300000	450000	2.23917
chr10F	150000	300000	chr2F	1050000	1200000	1.42716
chr10F	150000	300000	chr2F	12300000	12450000	1.41685
chr10F	150000	300000	chr2F	13500000	13650000	1.11894
chr10F	150000	300000	chr2F	13800000	13950000	2.28164
chr10F	150000	300000	chr3F	0	150000	1.08501
chr10F	150000	300000	chr3F	150000	300000	1.29724
chr10F	150000	300000	chr3F	4350000	4500000	1.3912
chr10F	150000	300000	chr3F	7650000	7800000	0.998208
chr10F	150000	300000	chr3F	11400000	11550000	1.91252
chr10F	150000	300000	chr4F	450000	600000	1.38934
chr10F	150000	300000	chr4F	2100000	2250000	1.2434
chr10F	150000	300000	chr4F	7200000	7350000	1.62745
chr10F	150000	300000	chr4F	7650000	7800000	0.720584
chr10F	150000	300000	chr4F	9150000	9300000	1.19665
chr10F	150000	300000	chr4F	9750000	9900000	1.61424
chr10F	150000	300000	chr4F	9900000	10050000	1.49866
chr10F	150000	300000	chr4G	4050000	4200000	1.3652
chr10F	150000	300000	chr5F	2250000	2400000	1.81292
chr10F	150000	300000	chr5F	3600000	3750000	1.67622
chr10F	150000	300000	chr5F	11100000	11250000	1.88561
chr10F	150000	300000	chr6F	9300000	9450000	2.00183
chr10F	150000	300000	chr7F	4350000	4500000	1.31477
chr10F	150000	300000	chr7F	5100000	5250000	1.1581
chr10F	150000	300000	chr7F	6600000	6750000	1.40372
chr10F	150000	300000	chr8F	2850000	3000000	1.99485
chr10F	150000	300000	chr8F	3300000	3450000	1.1073
chr10F	150000	300000	chr8F	7950000	8100000	2.35842
chr10F	150000	300000	chr9F	1800000	1950000	2.20617
chr10F	150000	300000	chr9F	5250000	5400000	0.825823
chr10F	150000	300000	chr9F	6900000	7050000	1.43089
chr10F	150000	300000	chr9F	7950000	8100000	1.08006
chr10F	150000	300000	chr9F	11250000	11319677	7.09222
chr10F	300000	450000	chr10F	300000	450000	83.1956
chr10F	300000	450000	chr10F	450000	600000	26.0089
chr10F	300000	450000	chr10F	600000	750000	5.90004
chr10F	300000	450000	chr10F	750000	900000	5.40341
chr10F	300000	450000	chr10F	1050000	1200000	1.69589
chr10F	300000	450000	chr10F	1350000	1500000	0.804744
chr10F	300000	450000	chr10F	1650000	1800000	1.7124
chr10F	300000	450000	chr10F	5250000	5400000	0.904694
chr10F	300000	450000	chr10F	5400000	5550000	1.5223
chr10F	300000	450000	chr10F	5850000	6000000	0.705715
chr10F	300000	450000	chr10F	7200000	7350000	3.12199
chr10F	300000	450000	chr10F	7500000	7650000	3.12066
chr10F	300000	450000	chr10F	9750000	9900000	1.1217
chr10F	300000	450000	chr10F	9900000	10050000	1.16896
chr10F	300000	450000	chr10G	300000	450000	2.19244
chr10F	300000	450000	chr11F	2850000	3000000	0.948895
chr10F	300000	450000	chr11F	4200000	4350000	1.08158
chr10F	300000	450000	chr11F	6600000	6750000	2.04785
chr10F	300000	450000	chr11F	6900000	7050000	1.93168
chr10F	300000	450000	chr11F	7500000	7650000	1.16201
chr10F	300000	450000	chr11F	7650000	7800000	1.11633
chr10F	300000	450000	chr12F	300000	450000	0.8566
chr10F	300000	450000	chr12F	2400000	2550000	1.30207
chr10F	300000	450000	chr12F	4950000	5100000	0.902678
chr10F	300000	450000	chr12F	6150000	6300000	0.741934
chr10F	300000	450000	chr13F	0	150000	1.25102
chr10F	300000	450000	chr13F	150000	300000	0.986084
chr10F	300000	450000	chr13F	5100000	5250000	0.849205
chr10F	300000	450000	chr13F	6000000	6150000	1.13773
chr10F	300000	450000	chr13F	6750000	6900000	1.95971
chr10F	300000	450000	chr14F	1050000	1200000	1.20522
chr10F	300000	450000	chr14F	1500000	1650000	1.62857
chr10F	300000	450000	chr14F	4350000	4500000	5.72204
chr10F	300000	450000	chr14F	5700000	5850000	4.93515
chr10F	300000	450000	chr15F	450000	600000	1.14677
chr10F	300000	450000	chr15F	3750000	3900000	1.00204
chr10F	300000	450000	chr15F	4500000	4650000	1.02512
chr10F	300000	450000	chr16F	600000	750000	1.00089
chr10F	300000	450000	chr16F	1050000	1200000	1.36915
chr10F	300000	450000	chr16F	1950000	2100000	0.983121
chr10F	300000	450000	chr16F	5250000	5400000	0.961441
chr10F	300000	450000	chr17F	150000	300000	1.35835
chr10F	300000	450000	chr17F	2550000	2700000	0.669588
chr10F	300000	450000	chr17F	4350000	4500000	0.852137
chr10F	300000	450000	chr18F	150000	300000	2.07825
chr10F	300000	450000	chr19F	4200000	4350000	1.87891
chr10F	300000	450000	chr19F	4350000	4500000	1.98316
chr10F	300000	450000	chr1F	150000	300000	1.30563
chr10F	300000	450000	chr1F	600000	750000	0.95503
chr10F	300000	450000	chr1F	750000	900000	1.43828
chr10F	300000	450000	chr1F	1200000	1350000	1.08402
chr10F	300000	450000	chr1F	3300000	3450000	0.972147
chr10F	300000	450000	chr1F	7200000	7350000	0.951819
chr10F	300000	450000	chr1F	7950000	8100000	1.05238
chr10F	300000	450000	chr1F	8850000	9000000	0.645391
chr10F	300000	450000	chr1G	6150000	6300000	1.09418
chr10F	300000	450000	chr2F	4500000	4650000	1.38723
chr10F	300000	450000	chr2F	9300000	9450000	1.07675
chr10F	300000	450000	chr2F	10050000	10200000	1.04387
chr10F	300000	450000	chr2F	12600000	12750000	0.794061
chr10F	300000	450000	chr2F	12900000	13050000	0.742673
chr10F	300000	450000	chr2F	13350000	13500000	1.22223
chr10F	300000	450000	chr2F	13500000	13650000	0.792797
chr10F	300000	450000	chr2G	10950000	11100000	1.68056
chr10F	300000	450000	chr3F	1050000	1200000	1.27796
chr10F	300000	450000	chr3F	1950000	2100000	0.892601
chr10F	300000	450000	chr3F	5100000	5250000	1.22259
chr10F	300000	450000	chr3F	10800000	10950000	0.803949
chr10F	300000	450000	chr4F	3300000	3450000	0.666639
chr10F	300000	450000	chr4F	4050000	4200000	0.927859
chr10F	300000	450000	chr4F	6900000	7050000	1.29472
chr10F	300000	450000	chr4F	8850000	9000000	1.64258
chr10F	300000	450000	chr4F	9300000	9450000	0.855684
chr10F	300000	450000	chr4G	4650000	4800000	0.891152
chr10F	300000	450000	chr5F	300000	450000	1.9934
chr10F	300000	450000	chr5F	600000	750000	1.47426
chr10F	300000	450000	chr5F	5550000	5700000	0.851863
chr10F	300000	450000	chr5F	5700000	5850000	0.614124
chr10F	300000	450000	chr5F	6750000	6900000	1.11238
chr10F	300000	450000	chr5F	7650000	7800000	8.08347
chr10F	300000	450000	chr5F	9300000	9450000	1.26755
chr10F	300000	450000	chr5F	10800000	10950000	1.38166
chr10F	300000	450000	chr6F	600000	750000	0.694928
chr10F	300000	450000	chr6F	1350000	1500000	0.851721
chr10F	300000	450000	chr6F	1950000	2100000	0.686892
chr10F	300000	450000	chr6F	4800000	4950000	2.50123
chr10F	300000	450000	chr7F	900000	1050000	0.960879
chr10F	300000	450000	chr7F	1950000	2100000	2.16037
chr10F	300000	450000	chr7F	3300000	3450000	1.12417
chr10F	300000	450000	chr7F	6450000	6600000	0.715803
chr10F	300000	450000	chr7F	6750000	6900000	1.10895
chr10F	300000	450000	chr7F	10050000	10200000	0.883073
chr10F	300000	450000	chr8F	750000	900000	0.857834
chr10F	300000	450000	chr8F	3000000	3150000	1.04958
chr10F	300000	450000	chr8F	3300000	3450000	0.78455
chr10F	300000	450000	chr8F	3600000	3750000	0.977346
chr10F	300000	450000	chr9F	1050000	1200000	1.2726
chr10F	300000	450000	chr9F	2850000	3000000	4.58237
chr10F	450000	600000	chr10F	450000	600000	105.804
chr10F	450000	600000	chr10F	600000	750000	39.0213
chr10F	450000	600000	chr10F	750000	900000	2.12719
chr10F	450000	600000	chr10F	1200000	1350000	1.90334
chr10F	450000	600000	chr10F	1500000	1650000	1.69182
chr10F	450000	600000	chr10F	1650000	1800000	2.02238
chr10F	450000	600000	chr10F	1800000	1950000	1.66806
chr10F	450000	600000	chr10F	5100000	5250000	0.924004
chr10F	450000	600000	chr10F	6000000	6150000	1.93624
chr10F	450000	600000	chr10F	6600000	6750000	1.54203
chr10F	450000	600000	chr10F	6750000	6900000	0.787065
chr10F	450000	600000	chr10F	7500000	7650000	1.84279
chr10F	450000	600000	chr10F	8100000	8250000	1.11208
chr10F	450000	600000	chr10F	8400000	8550000	2.74373
chr10F	450000	600000	chr10G	300000	450000	1.29466
chr10F	450000	600000	chr10G	450000	600000	1.9909
chr10F	450000	600000	chr11F	300000	450000	1.49799
chr10F	450000	600000	chr11F	1800000	1950000	2.94264
chr10F	450000	600000	chr11F	2400000	2550000	1.0097
chr10F	450000	600000	chr11F	2700000	2850000	1.40675
chr10F	450000	600000	chr11F	4050000	4200000	1.52703
chr10F	450000	600000	chr11F	4800000	4950000	1.60624
chr10F	450000	600000	chr11F	5850000	6000000	1.46991
chr10F	450000	600000	chr11F	6150000	6300000	0.873812
chr10F	450000	600000	chr11F	7800000	7950000	1.06416
chr10F	450000	600000	chr12F	3450000	3600000	1.32916
chr10F	450000	600000	chr12F	4050000	4200000	1.04176
chr10F	450000	600000	chr12F	6150000	6300000	0.876243
chr10F	450000	600000	chr13F	3750000	3900000	1.36735
chr10F	450000	600000	chr13F	5850000	6000000	1.23844
chr10F	450000	600000	chr14F	1500000	1650000	1.92338
chr10F	450000	600000	chr14F	1800000	1950000	3.5787
chr10F	450000	600000	chr14F	2850000	3000000	1.21618
chr10F	450000	600000	chr14F	3900000	4050000	1.16141
chr10F	450000	600000	chr14F	4050000	4200000	1.54377
chr10F	450000	600000	chr14F	4650000	4800000	1.4531
chr10F	450000	600000	chr15F	1050000	1200000	1.62287
chr10F	450000	600000	chr15F	1200000	1350000	1.38407
chr10F	450000	600000	chr16F	3450000	3600000	1.5129
chr10F	450000	600000	chr16F	5250000	5400000	1.13549
chr10F	450000	600000	chr17F	1650000	1800000	2.17403
chr10F	450000	600000	chr17F	2700000	2850000	1.28038
chr10F	450000	600000	chr18F	1950000	2100000	1.48089
chr10F	450000	600000	chr18F	2850000	3000000	2.1153
chr10F	450000	600000	chr19F	1350000	1500000	1.78958
chr10F	450000	600000	chr1F	300000	450000	1.24269
chr10F	450000	600000	chr1F	600000	750000	1.12791
chr10F	450000	600000	chr1F	1500000	1650000	1.16172
chr10F	450000	600000	chr1F	3300000	3450000	1.14813
chr10F	450000	600000	chr1F	5850000	6000000	0.961001
chr10F	450000	600000	chr1F	9000000	9150000	0.643187
chr10F	450000	600000	chr1F	9900000	10050000	2.16548
chr10F	450000	600000	chr2F	9600000	9750000	1.50985
chr10F	450000	600000	chr2F	10050000	10200000	1.23284
chr10F	450000	600000	chr2F	10200000	10350000	1.31698
chr10F	450000	600000	chr2F	12900000	13050000	0.877115
chr10F	450000	600000	chr3F	1950000	2100000	3.16255
chr10F	450000	600000	chr3F	11250000	11400000	1.56512
chr10F	450000	600000	chr4F	1650000	1800000	1.29002
chr10F	450000	600000	chr4F	2850000	3000000	1.608
chr10F	450000	600000	chr4F	3900000	4050000	1.55398
chr10F	450000	600000	chr4F	4650000	4800000	1.06969
chr10F	450000	600000	chr4F	7500000	7650000	0.853946
chr10F	450000	600000	chr4F	9000000	9150000	0.799854
chr10F	450000	600000	chr5F	750000	900000	1.17846
chr10F	450000	600000	chr5F	3900000	4050000	0.701344
chr10F	450000	600000	chr5F	5550000	5700000	2.01214
chr10F	450000	600000	chr5F	9000000	9150000	1.25604
chr10F	450000	600000	chr5F	9600000	9750000	1.49083
chr10F	450000	600000	chr5F	11100000	11250000	1.57786
chr10F	450000	600000	chr6F	750000	900000	1.58771
chr10F	450000	600000	chr7F	1500000	1650000	1.64412
chr10F	450000	600000	chr7F	3750000	3900000	1.41517
chr10F	450000	600000	chr7F	5100000	5250000	0.969088
chr10F	450000	600000	chr7F	7050000	7200000	1.85239
chr10F	450000	600000	chr7F	9000000	9150000	1.62314
chr10F	450000	600000	chr7G	3000000	3150000	1.23679
chr10F	450000	600000	chr9F	150000	300000	0.823771
chr10F	450000	600000	chr9F	1950000	2100000	1.29039
chr10F	450000	600000	chr9F	3900000	4050000	1.45642
chr10F	450000	600000	chr9F	7500000	7650000	1.34375
chr10F	450000	600000	chr9F	9600000	9750000	1.66436
chr10F	450000	600000	chr9F	9750000	9900000	1.56884
chr10F	450000	600000	chr9F	10950000	11100000	2.73762
chr10F	600000	750000	chr10F	600000	750000	91.0475
chr10F	600000	750000	chr10F	750000	900000	33.0061
chr10F	600000	750000	chr10F	900000	1050000	6.58371
chr10F	600000	750000	chr10F	1050000	1200000	1.63565
chr10F	600000	750000	chr10F	1200000	1350000	3.10871
chr10F	600000	750000	chr10F	1350000	1500000	1.55232
chr10F	600000	750000	chr10F	1800000	1950000	1.36222
chr10F	600000	750000	chr10F	1950000	2100000	1.0622
chr10F	600000	750000	chr10F	6450000	6600000	0.814016
chr10F	600000	750000	chr10F	6600000	6750000	1.2593
chr10F	600000	750000	chr10F	6750000	6900000	0.642754
chr10F	600000	750000	chr10F	6900000	7050000	1.02849
chr10F	600000	750000	chr10F	7050000	7200000	1.56646
chr10F	600000	750000	chr10F	7800000	7950000	2.35896
chr10F	600000	750000	chr10F	8250000	8400000	0.730935
chr10F	600000	750000	chr10G	600000	750000	1.15048
chr10F	600000	750000	chr11F	3000000	3150000	1.09893
chr10F	600000	750000	chr11F	4800000	4950000	1.31173
chr10F	600000	750000	chr11F	7350000	7500000	0.753479
chr10F	600000	750000	chr11G	8400000	8537051	0.395011
chr10F	600000	750000	chr13F	1200000	1350000	2.39963
chr10F	600000	750000	chr13F	1650000	1800000	1.47522
chr10F	600000	750000	chr13F	2400000	2550000	0.700802
chr10F	600000	750000	chr13F	4950000	5100000	0.94962
chr10F	600000	750000	chr13F	6000000	6150000	1.09732
chr10F	600000	750000	chr13F	7200000	7350000	0.988816
chr10F	600000	750000	chr13F	7650000	7800000	1.50206
chr10F	600000	750000	chr14F	1050000	1200000	1.16241
chr10F	600000	750000	chr14F	1500000	1650000	1.57072
chr10F	600000	750000	chr14F	2100000	2250000	1.2211
chr10F	600000	750000	chr14F	2550000	2700000	0.601547
chr10F	600000	750000	chr14F	4050000	4200000	1.26072
chr10F	600000	750000	chr15F	4200000	4350000	0.793485
chr10F	600000	750000	chr16F	3450000	3600000	1.2355
chr10F	600000	750000	chr16F	4050000	4200000	0.778424
chr10F	600000	750000	chr17F	0	150000	0.942045
chr10F	600000	750000	chr17F	1050000	1200000	1.96105
chr10F	600000	750000	chr17F	3000000	3150000	1.68938
chr10F	600000	750000	chr17F	4050000	4200000	0.962129
chr10F	600000	750000	chr17F	4200000	4350000	0.642706
chr10F	600000	750000	chr17F	4500000	4650000	1.06414
chr10F	600000	750000	chr18F	300000	450000	1.09163
chr10F	600000	750000	chr18F	600000	750000	1.50103
chr10F	600000	750000	chr18F	1500000	1650000	1.29695
chr10F	600000	750000	chr19F	1950000	2100000	1.02732
chr10F	600000	750000	chr19F	2700000	2850000	0.9893
chr10F	600000	750000	chr1F	900000	1050000	1.07599
chr10F	600000	750000	chr1F	1050000	1200000	1.10962
chr10F	600000	750000	chr1F	1950000	2100000	1.60357
chr10F	600000	750000	chr1F	7350000	7500000	0.981263
chr10F	600000	750000	chr1F	8400000	8550000	0.635449
chr10F	600000	750000	chr1F	8850000	9000000	1.24493
chr10F	600000	750000	chr2F	2550000	2700000	0.892225
chr10F	600000	750000	chr2F	3900000	4050000	2.08245
chr10F	600000	750000	chr2F	8700000	8850000	1.86889
chr10F	600000	750000	chr2F	11100000	11250000	1.23942
chr10F	600000	750000	chr2F	11850000	12000000	1.2629
chr10F	600000	750000	chr3F	300000	450000	2.2347
chr10F	600000	750000	chr3F	5250000	5400000	0.832355
chr10F	600000	750000	chr3F	5550000	5700000	0.774732
chr10F	600000	750000	chr3F	9750000	9900000	1.57734
chr10F	600000	750000	chr3F	10500000	10650000	0.879971
chr10F	600000	750000	chr4F	2400000	2550000	0.737756
chr10F	600000	750000	chr4F	4350000	4500000	2.06202
chr10F	600000	750000	chr5F	1050000	1200000	0.912114
chr10F	600000	750000	chr5F	3000000	3150000	1.94649
chr10F	600000	750000	chr5F	3900000	4050000	0.57275
chr10F	600000	750000	chr5F	5850000	6000000	1.30446
chr10F	600000	750000	chr5F	9600000	9750000	1.21748
chr10F	600000	750000	chr5F	10350000	10500000	1.04157
chr10F	600000	750000	chr5F	10650000	10800000	4.43488
chr10F	600000	750000	chr5F	11250000	11400000	1.81942
chr10F	600000	750000	chr6F	600000	750000	1.34049
chr10F	600000	750000	chr6F	1950000	2100000	0.662493
chr10F	600000	750000	chr6F	6750000	6900000	0.674644
chr10F	600000	750000	chr6F	7800000	7950000	1.36583
chr10F	600000	750000	chr6F	9450000	9600000	1.19394
chr10F	600000	750000	chr7F	900000	1050000	0.926748
chr10F	600000	750000	chr7F	1800000	1950000	1.57183
chr10F	600000	750000	chr7F	3150000	3300000	2.64903
chr10F	600000	750000	chr7F	4500000	4650000	0.751526
chr10F	600000	750000	chr7F	6450000	6600000	0.690378
chr10F	600000	750000	chr8F	450000	600000	1.28789
chr10F	600000	750000	chr8F	3150000	3300000	0.919911
chr10F	600000	750000	chr8F	3600000	3750000	0.942631
chr10F	600000	750000	chr8F	7650000	7800000	2.11077
chr10F	600000	750000	chr9F	150000	300000	0.67273
chr10F	600000	750000	chr9F	2700000	2850000	3.20593
chr10F	600000	750000	chr9F	4050000	4200000	0.542419
chr10F	600000	750000	chr9F	4350000	4500000	0.682313
chr10F	600000	750000	chr9F	4500000	4650000	1.26052
chr10F	600000	750000	chr9F	5700000	5850000	0.751491
chr10F	600000	750000	chr9F	7350000	7500000	0.664105
chr10F	600000	750000	chr9F	7800000	7950000	0.721509
chr10F	600000	750000	chr9F	7950000	8100000	0.738069
chr10F	600000	750000	chr9F	8850000	9000000	1.18373
chr10F	600000	750000	chr9F	10050000	10200000	2.35676
chr10F	600000	750000	chr9F	10200000	10350000	1.23528
chr10F	600000	750000	chr9G	8250000	8400000	0.806819
chr10F	750000	900000	chr10F	750000	900000	103.411
chr10F	750000	900000	chr10F	900000	1050000	20.0985
chr10F	750000	900000	chr10F	1050000	1200000	4.99324
chr10F	750000	900000	chr10F	1350000	1500000	2.36943
chr10F	750000	900000	chr10F	1500000	1650000	4.21775
chr10F	750000	900000	chr10F	1650000	1800000	5.04185
chr10F	750000	900000	chr10F	1800000	1950000	4.15852
chr10F	750000	900000	chr10F	2100000	2250000	1.63651
chr10F	750000	900000	chr10F	6750000	6900000	0.981086
chr10F	750000	900000	chr10F	6900000	7050000	1.56986
chr10F	750000	900000	chr10F	7350000	7500000	1.23696
chr10F	750000	900000	chr10G	600000	750000	1.75606
chr10F	750000	900000	chr10G	1500000	1650000	1.95606
chr10F	750000	900000	chr12F	0	150000	1.96689
chr10F	750000	900000	chr12F	150000	300000	1.41402
chr10F	750000	900000	chr12F	5100000	5250000	1.50623
chr10F	750000	900000	chr13F	2700000	2850000	1.57782
chr10F	750000	900000	chr13F	6450000	6600000	1.34264
chr10F	750000	900000	chr13F	6900000	7050000	3.28848
chr10F	750000	900000	chr14F	1950000	2100000	1.28178
chr10F	750000	900000	chr15F	300000	450000	1.30508
chr10F	750000	900000	chr15F	2850000	3000000	1.75493
chr10F	750000	900000	chr15F	3000000	3150000	1.66759
chr10F	750000	900000	chr15G	2850000	3000000	1.42911
chr10F	750000	900000	chr16F	1950000	2100000	1.44731
chr10F	750000	900000	chr16F	3750000	3900000	2.46913
chr10F	750000	900000	chr16F	5550000	5700000	1.67788
chr10F	750000	900000	chr17F	1500000	1650000	1.25167
chr10F	750000	900000	chr17G	3750000	3900000	3.60237
chr10F	750000	900000	chr18F	3900000	4050000	1.25548
chr10F	750000	900000	chr1G	7050000	7200000	1.45783
chr10F	750000	900000	chr2F	3300000	3450000	2.43992
chr10F	750000	900000	chr2F	3600000	3750000	11.572
chr10F	750000	900000	chr2F	4500000	4650000	6.1267
chr10F	750000	900000	chr2F	11100000	11250000	1.89182
chr10F	750000	900000	chr2F	11550000	11700000	1.43145
chr10F	750000	900000	chr3F	900000	1050000	2.28677
chr10F	750000	900000	chr3F	6000000	6150000	2.42576
chr10F	750000	900000	chr4F	300000	450000	2.36584
chr10F	750000	900000	chr4F	3600000	3750000	1.09236
chr10F	750000	900000	chr4F	6000000	6150000	0.727833
chr10F	750000	900000	chr4F	8100000	8250000	1.59675
chr10F	750000	900000	chr4F	8550000	8700000	3.10408
chr10F	750000	900000	chr5F	2250000	2400000	1.89099
chr10F	750000	900000	chr5F	2400000	2550000	1.37641
chr10F	750000	900000	chr5F	4050000	4200000	0.928554
chr10F	750000	900000	chr5F	9750000	9900000	1.34522
chr10F	750000	900000	chr5G	6450000	6600000	1.18222
chr10F	750000	900000	chr6F	3750000	3900000	1.43715
chr10F	750000	900000	chr6F	6450000	6600000	4.32435
chr10F	750000	900000	chr6F	8550000	8700000	1.07615
chr10F	750000	900000	chr6F	9600000	9750000	2.08726
chr10F	750000	900000	chr7F	3000000	3150000	1.52887
chr10F	750000	900000	chr7F	8100000	8250000	1.56176
chr10F	750000	900000	chr8F	600000	750000	1.54571
chr10F	750000	900000	chr8F	1200000	1350000	1.65691
chr10F	750000	900000	chr8F	6600000	6750000	3.49912
chr10F	750000	900000	chr8F	7200000	7350000	3.42761
chr10F	750000	900000	chr9F	2400000	2550000	1.7807
chr10F	750000	900000	chr9F	4050000	4200000	0.827935
chr10F	750000	900000	chr9F	7800000	7950000	1.10129
chr10F	750000	900000	chr9F	8100000	8250000	2.05053
chr10F	900000	1050000	chr10F	900000	1050000	76.1717
chr10F	900000	1050000	chr10F	1050000	1200000	37.848
chr10F	900000	1050000	chr10F	1200000	1350000	8.99174
chr10F	900000	1050000	chr10F	1350000	1500000	13.4699
chr10F	900000	1050000	chr10F	6450000	6600000	4.70897
chr10F	900000	1050000	chr10F	6750000	6900000	3.71825
chr10F	900000	1050000	chr10F	7050000	7200000	9.06175
chr10F	900000	1050000	chr11F	1950000	2100000	15.3053
chr10F	900000	1050000	chr11F	2550000	2700000	7.95117
chr10F	900000	1050000	chr11F	7500000	7650000	6.48329
chr10F	900000	1050000	chr12F	600000	750000	4.21262
chr10F	900000	1050000	chr16F	3600000	3750000	6.24093
chr10F	900000	1050000	chr16F	4950000	5100000	6.56218
chr10F	900000	1050000	chr19F	1350000	1500000	8.45431
chr10F	900000	1050000	chr19F	2250000	2400000	5.95527
chr10F	900000	1050000	chr3F	8400000	8550000	14.6929
chr10F	900000	1050000	chr4F	6150000	6300000	3.8918
chr10F	900000	1050000	chr4F	7500000	7650000	4.0342
chr10F	900000	1050000	chr5F	1500000	1650000	5.9552
chr10F	900000	1050000	chr5F	2100000	2250000	5.60064
chr10F	900000	1050000	chr5F	6750000	6900000	6.20637
chr10F	900000	1050000	chr6F	300000	450000	6.97031
chr10F	900000	1050000	chr6F	600000	750000	3.87727
chr10F	900000	1050000	chr7F	4650000	4800000	6.83226
chr10F	1050000	1200000	chr10F	1050000	1200000	101.081
chr10F	1050000	1200000	chr10F	1200000	1350000	55.8474
chr10F	1050000	1200000	chr10F	1350000	1500000	4.46193
chr10F	1050000	1200000	chr10F	1500000	1650000	3.97128
chr10F	1050000	1200000	chr10F	1650000	1800000	7.12084
chr10F	1050000	1200000	chr10F	1800000	1950000	1.95776
chr10F	1050000	1200000	chr10F	4200000	4350000	7.65587
chr10F	1050000	1200000	chr10F	4800000	4950000	3.9899
chr10F	1050000	1200000	chr10F	5100000	5250000	1.08448
chr10F	1050000	1200000	chr10F	5850000	6000000	0.978216
chr10F	1050000	1200000	chr10F	6000000	6150000	4.54501
chr10F	1050000	1200000	chr10F	6600000	6750000	1.80984
chr10F	1050000	1200000	chr10F	7650000	7800000	2.45587
chr10F	1050000	1200000	chr10F	8100000	8250000	1.30522
chr10F	1050000	1200000	chr10F	9750000	9900000	1.55483
chr10F	1050000	1200000	chr10F	9900000	10050000	1.62033
chr10F	1050000	1200000	chr11F	750000	900000	1.54923
chr10F	1050000	1200000	chr11F	7950000	8100000	1.05656
chr10F	1050000	1200000	chr13F	1800000	1950000	1.84651
chr10F	1050000	1200000	chr13F	3750000	3900000	1.60482
chr10F	1050000	1200000	chr13F	6450000	6600000	1.26418
chr10F	1050000	1200000	chr14F	3900000	4050000	1.36311
chr10F	1050000	1200000	chr15F	3750000	3900000	1.38897
chr10F	1050000	1200000	chr16F	3600000	3750000	1.55049
chr10F	1050000	1200000	chr16F	5550000	5700000	1.57984
chr10F	1050000	1200000	chr17F	1500000	1650000	1.17853
chr10F	1050000	1200000	chr17F	4050000	4200000	1.38276
chr10F	1050000	1200000	chr17F	4200000	4350000	0.923687
chr10F	1050000	1200000	chr18F	750000	900000	1.85326
chr10F	1050000	1200000	chr18F	1650000	1800000	1.8175
chr10F	1050000	1200000	chr1F	450000	600000	1.73413
chr10F	1050000	1200000	chr1F	600000	750000	1.3238
chr10F	1050000	1200000	chr1F	8250000	8400000	1.69988
chr10F	1050000	1200000	chr4F	9300000	9450000	1.18609
chr10F	1050000	1200000	chr5F	5550000	5700000	1.1808
chr10F	1050000	1200000	chr5F	6750000	6900000	1.5419
chr10F	1050000	1200000	chr6F	0	150000	1.20335
chr10F	1050000	1200000	chr6F	1650000	1800000	1.17012
chr10F	1050000	1200000	chr6F	4200000	4350000	2.36651
chr10F	1050000	1200000	chr7F	3000000	3150000	1.43953
chr10F	1050000	1200000	chr7F	6750000	6900000	1.53716
chr10F	1050000	1200000	chr7F	10050000	10200000	1.22406
chr10F	1050000	1200000	chr7G	6900000	7050000	1.76062
chr10F	1050000	1200000	chr8F	1350000	1500000	1.85093
chr10F	1050000	1200000	chr8F	3150000	3300000	1.32208
chr10F	1050000	1200000	chr8G	5250000	5400000	1.4648
chr10F	1050000	1200000	chr9F	4050000	4200000	0.779555
chr10F	1050000	1200000	chr9F	4650000	4800000	1.01892
chr10F	1050000	1200000	chr9F	5400000	5550000	1.15309
chr10F	1050000	1200000	chr9F	8400000	8550000	1.35531
chr10F	1050000	1200000	chr9F	9450000	9600000	1.20495
chr10F	1200000	1350000	chr10F	1200000	1350000	97.652
chr10F	1200000	1350000	chr10F	1350000	1500000	29.6812
chr10F	1200000	1350000	chr10F	1500000	1650000	7.54782
chr10F	1200000	1350000	chr10F	1800000	1950000	1.86046
chr10F	1200000	1350000	chr10F	2100000	2250000	2.9286
chr10F	1200000	1350000	chr10F	5100000	5250000	1.03058
chr10F	1200000	1350000	chr10G	900000	1050000	7.94679
chr10F	1200000	1350000	chr10G	1200000	1350000	2.04724
chr10F	1200000	1350000	chr12F	1950000	2100000	1.91977
chr10F	1200000	1350000	chr12F	2850000	3000000	1.33497
chr10F	1200000	1350000	chr13F	6600000	6750000	1.86055
chr10F	1200000	1350000	chr14F	2100000	2250000	1.66773
chr10F	1200000	1350000	chr14F	2700000	2850000	0.934976
chr10F	1200000	1350000	chr14F	2850000	3000000	1.35646
chr10F	1200000	1350000	chr14F	4800000	4950000	0.860492
chr10F	1200000	1350000	chr15F	1200000	1350000	1.54371
chr10F	1200000	1350000	chr15F	2100000	2250000	2.03188
chr10F	1200000	1350000	chr15F	4500000	4650000	1.35033
chr10F	1200000	1350000	chr16F	1050000	1200000	1.80351
chr10F	1200000	1350000	chr16F	3300000	3450000	0.790883
chr10F	1200000	1350000	chr16F	4350000	4500000	0.653322
chr10F	1200000	1350000	chr16G	900000	1050000	1.71771
chr10F	1200000	1350000	chr17F	450000	600000	1.2611
chr10F	1200000	1350000	chr17F	2400000	2550000	1.85523
chr10F	1200000	1350000	chr17F	3000000	3150000	2.30728
chr10F	1200000	1350000	chr18F	0	150000	2.76072
chr10F	1200000	1350000	chr18F	1050000	1200000	1.90288
chr10F	1200000	1350000	chr18F	1500000	1650000	1.77131
chr10F	1200000	1350000	chr19F	3150000	3300000	0.761324
chr10F	1200000	1350000	chr19F	3750000	3900000	1.86553
chr10F	1200000	1350000	chr19F	4050000	4200000	1.64773
chr10F	1200000	1350000	chr1F	6000000	6150000	1.53453
chr10F	1200000	1350000	chr2F	8700000	8850000	2.55245
chr10F	1200000	1350000	chr2F	9750000	9900000	1.20284
chr10F	1200000	1350000	chr2F	10050000	10200000	1.37504
chr10F	1200000	1350000	chr2F	12150000	12300000	1.26188
chr10F	1200000	1350000	chr3F	2250000	2400000	1.26422
chr10F	1200000	1350000	chr3F	8550000	8700000	2.40972
chr10F	1200000	1350000	chr4F	4200000	4350000	0.871115
chr10F	1200000	1350000	chr4F	4650000	4800000	1.19307
chr10F	1200000	1350000	chr4F	9000000	9150000	0.892108
chr10F	1200000	1350000	chr5F	4950000	5100000	1.7598
chr10F	1200000	1350000	chr5F	10200000	10350000	1.33666
chr10F	1200000	1350000	chr5F	10500000	10650000	1.97117
chr10F	1200000	1350000	chr5F	10950000	11100000	1.2632
chr10F	1200000	1350000	chr6F	600000	750000	0.915389
chr10F	1200000	1350000	chr6F	1050000	1200000	1.16229
chr10F	1200000	1350000	chr6F	1350000	1500000	1.12192
chr10F	1200000	1350000	chr7F	4500000	4650000	1.0264
chr10F	1200000	1350000	chr7F	6150000	6300000	1.72041
chr10F	1200000	1350000	chr7F	6900000	7050000	1.74784
chr10F	1200000	1350000	chr8F	750000	900000	1.12998
chr10F	1200000	1350000	chr8F	1350000	1500000	1.75894
chr10F	1200000	1350000	chr8F	1500000	1650000	1.92986
chr10F	1200000	1350000	chr8F	3000000	3150000	1.38255
chr10F	1200000	1350000	chr8F	3750000	3900000	1.26904
chr10F	1200000	1350000	chr8F	7500000	7650000	2.38083
chr10F	1200000	1350000	chr9F	9450000	9600000	1.14506
chr10F	1200000	1350000	chr9F	10500000	10650000	1.53417
chr10F	1350000	1500000	chr10F	1350000	1500000	117.511
chr10F	1350000	1500000	chr10F	1500000	1650000	29.2094
chr10F	1350000	1500000	chr10F	1650000	1800000	6.75806
chr10F	1350000	1500000	chr10F	1800000	1950000	0.929009
chr10F	1350000	1500000	chr10F	1950000	2100000	4.3464
chr10F	1350000	1500000	chr10F	2250000	2400000	1.12136
chr10F	1350000	1500000	chr10F	4800000	4950000	3.78663
chr10F	1350000	1500000	chr10F	6150000	6300000	0.693982
chr10F	1350000	1500000	chr10F	6300000	6450000	1.02752
chr10F	1350000	1500000	chr10F	6450000	6600000	0.555144
chr10F	1350000	1500000	chr10F	6750000	6900000	0.438347
chr10F	1350000	1500000	chr10F	6900000	7050000	1.40282
chr10F	1350000	1500000	chr10F	7950000	8100000	0.659314
chr10F	1350000	1500000	chr10F	9000000	9150000	0.936649
chr10F	1350000	1500000	chr10G	1350000	1500000	2.45861
chr10F	1350000	1500000	chr10G	5700000	5850000	0.587046
chr10F	1350000	1500000	chr11F	2400000	2550000	1.12468
chr10F	1350000	1500000	chr11F	3300000	3450000	0.640392
chr10F	1350000	1500000	chr11F	3750000	3900000	1.16152
chr10F	1350000	1500000	chr11F	3900000	4050000	1.49117
chr10F	1350000	1500000	chr11F	4050000	4200000	0.850464
chr10F	1350000	1500000	chr12F	900000	1050000	0.743898
chr10F	1350000	1500000	chr12F	3450000	3600000	1.48052
chr10F	1350000	1500000	chr12F	4050000	4200000	0.580199
chr10F	1350000	1500000	chr13F	3600000	3750000	0.698386
chr10F	1350000	1500000	chr13F	4500000	4650000	0.306565
chr10F	1350000	1500000	chr13F	5850000	6000000	0.689734
chr10F	1350000	1500000	chr13F	6750000	6900000	0.644508
chr10F	1350000	1500000	chr14F	1200000	1350000	0.721865
chr10F	1350000	1500000	chr14F	1350000	1500000	1.03073
chr10F	1350000	1500000	chr14F	1950000	2100000	0.572699
chr10F	1350000	1500000	chr14F	2400000	2550000	0.446638
chr10F	1350000	1500000	chr14F	2700000	2850000	0.466875
chr10F	1350000	1500000	chr15F	750000	900000	0.488833
chr10F	1350000	1500000	chr15F	2250000	2400000	1.82893
chr10F	1350000	1500000	chr16F	3150000	3300000	1.5537
chr10F	1350000	1500000	chr16F	3900000	4050000	0.708813
chr10F	1350000	1500000	chr17F	450000	600000	0.629725
chr10F	1350000	1500000	chr17F	1350000	1500000	0.734725
chr10F	1350000	1500000	chr17F	1500000	1650000	0.559245
chr10F	1350000	1500000	chr17F	3000000	3150000	1.15213
chr10F	1350000	1500000	chr17F	4200000	4350000	0.438314
chr10F	1350000	1500000	chr17F	4350000	4500000	0.5605
chr10F	1350000	1500000	chr17F	4500000	4650000	0.725721
chr10F	1350000	1500000	chr18F	1650000	1800000	0.862451
chr10F	1350000	1500000	chr18F	2550000	2700000	0.823652
chr10F	1350000	1500000	chr18F	3600000	3750000	0.53318
chr10F	1350000	1500000	chr19F	1350000	1500000	0.996686
chr10F	1350000	1500000	chr19F	1500000	1650000	0.529554
chr10F	1350000	1500000	chr19F	1650000	1800000	0.584526
chr10F	1350000	1500000	chr19F	3000000	3150000	0.373444
chr10F	1350000	1500000	chr19F	3900000	4050000	1.30834
chr10F	1350000	1500000	chr1F	600000	750000	0.628179
chr10F	1350000	1500000	chr1F	1200000	1350000	0.713025
chr10F	1350000	1500000	chr1F	1500000	1650000	0.647008
chr10F	1350000	1500000	chr1F	4200000	4350000	0.553938
chr10F	1350000	1500000	chr1F	5250000	5400000	0.891458
chr10F	1350000	1500000	chr1F	5550000	5700000	0.642543
chr10F	1350000	1500000	chr1F	7500000	7650000	0.657235
chr10F	1350000	1500000	chr1F	8550000	8700000	0.452532
chr10F	1350000	1500000	chr2F	3300000	3450000	1.09015
chr10F	1350000	1500000	chr2F	4800000	4950000	5.65398
chr10F	1350000	1500000	chr2F	7500000	7650000	0.425059
chr10F	1350000	1500000	chr2F	9750000	9900000	0.600631
chr10F	1350000	1500000	chr2F	12600000	12750000	0.5223
chr10F	1350000	1500000	chr3F	300000	450000	1.52403
chr10F	1350000	1500000	chr3F	2100000	2250000	0.467778
chr10F	1350000	1500000	chr3F	4650000	4800000	0.814832
chr10F	1350000	1500000	chr3F	4800000	4950000	0.774698
chr10F	1350000	1500000	chr3F	5250000	5400000	0.567651
chr10F	1350000	1500000	chr3F	7950000	8100000	0.783375
chr10F	1350000	1500000	chr3F	9900000	10050000	1.55505
chr10F	1350000	1500000	chr4F	0	150000	1.33123
chr10F	1350000	1500000	chr4F	3000000	3150000	0.733753
chr10F	1350000	1500000	chr4F	3750000	3900000	0.357425
chr10F	1350000	1500000	chr4F	4200000	4350000	0.434987
chr10F	1350000	1500000	chr4F	5250000	5400000	0.55775
chr10F	1350000	1500000	chr4F	6750000	6900000	0.565607
chr10F	1350000	1500000	chr4G	10800000	10950000	0.917033
chr10F	1350000	1500000	chr5F	2850000	3000000	0.678075
chr10F	1350000	1500000	chr5F	3300000	3450000	0.841699
chr10F	1350000	1500000	chr5F	5250000	5400000	0.481007
chr10F	1350000	1500000	chr5F	6150000	6300000	0.609464
chr10F	1350000	1500000	chr5F	10800000	10950000	0.908801
chr10F	1350000	1500000	chr5G	10650000	10800000	1.25825
chr10F	1350000	1500000	chr6F	2550000	2700000	0.898201
chr10F	1350000	1500000	chr6F	4050000	4200000	0.720827
chr10F	1350000	1500000	chr6F	6900000	7050000	0.741807
chr10F	1350000	1500000	chr7F	300000	450000	0.734672
chr10F	1350000	1500000	chr7F	2250000	2400000	0.556111
chr10F	1350000	1500000	chr7F	3300000	3450000	0.73943
chr10F	1350000	1500000	chr7F	6600000	6750000	0.65419
chr10F	1350000	1500000	chr7F	8400000	8550000	0.849833
chr10F	1350000	1500000	chr7F	10350000	10500000	1.43398
chr10F	1350000	1500000	chr8F	3450000	3600000	1.03812
chr10F	1350000	1500000	chr8F	4500000	4650000	0.746585
chr10F	1350000	1500000	chr8F	6450000	6600000	0.833819
chr10F	1350000	1500000	chr8F	7800000	7950000	0.736478
chr10F	1350000	1500000	chr9F	1050000	1200000	0.837063
chr10F	1350000	1500000	chr9F	1800000	1950000	1.02816
chr10F	1350000	1500000	chr9F	2400000	2550000	0.397806
chr10F	1350000	1500000	chr9F	5100000	5250000	0.446249
chr10F	1350000	1500000	chr9F	5550000	5700000	0.455213
chr10F	1350000	1500000	chr9F	7050000	7200000	1.13382
chr10F	1350000	1500000	chr9F	7650000	7800000	0.618117
chr10F	1350000	1500000	chr9F	10200000	10350000	0.842442
chr10F	1500000	1650000	chr10F	1500000	1650000	110.699
chr10F	1500000	1650000	chr10F	1650000	1800000	30.0746
chr10F	1500000	1650000	chr10F	1800000	1950000	3.30741
chr10F	1500000	1650000	chr10F	1950000	2100000	1.28948
chr10F	1500000	1650000	chr10F	4350000	4500000	6.20589
chr10F	1500000	1650000	chr10F	4800000	4950000	3.37024
chr10F	1500000	1650000	chr10F	4950000	5100000	1.70623
chr10F	1500000	1650000	chr10F	5100000	5250000	0.91605
chr10F	1500000	1650000	chr10F	5850000	6000000	0.826291
chr10F	1500000	1650000	chr10F	6450000	6600000	0.988197
chr10F	1500000	1650000	chr10F	6750000	6900000	0.78029
chr10F	1500000	1650000	chr10F	7950000	8100000	1.17363
chr10F	1500000	1650000	chr10F	9000000	9150000	1.6673
chr10F	1500000	1650000	chr10G	1500000	1650000	1.55572
chr10F	1500000	1650000	chr10G	1650000	1800000	1.85296
chr10F	1500000	1650000	chr11F	600000	750000	1.70429
chr10F	1500000	1650000	chr11F	1050000	1200000	2.47133
chr10F	1500000	1650000	chr11F	4650000	4800000	0.931067
chr10F	1500000	1650000	chr11F	5250000	5400000	0.793807
chr10F	1500000	1650000	chr11F	6150000	6300000	0.86629
chr10F	1500000	1650000	chr11F	7200000	7350000	1.2338
chr10F	1500000	1650000	chr11G	5400000	5550000	1.41386
chr10F	1500000	1650000	chr12F	600000	750000	0.884036
chr10F	1500000	1650000	chr12F	4200000	4350000	1.11116
chr10F	1500000	1650000	chr13F	900000	1050000	1.54498
chr10F	1500000	1650000	chr13F	2400000	2550000	0.850758
chr10F	1500000	1650000	chr13F	3750000	3900000	1.35557
chr10F	1500000	1650000	chr13F	6450000	6600000	1.06784
chr10F	1500000	1650000	chr13G	1950000	2100000	1.03876
chr10F	1500000	1650000	chr14F	1650000	1800000	2.53134
chr10F	1500000	1650000	chr14F	2250000	2400000	1.60473
chr10F	1500000	1650000	chr14F	4650000	4800000	1.44059
chr10F	1500000	1650000	chr15F	1200000	1350000	1.37215
chr10F	1500000	1650000	chr15F	1500000	1650000	0.707509
chr10F	1500000	1650000	chr15F	3900000	4050000	1.17472
chr10F	1500000	1650000	chr16F	3300000	3450000	0.702991
chr10F	1500000	1650000	chr16F	5100000	5250000	1.29578
chr10F	1500000	1650000	chr16G	2850000	3000000	1.50302
chr10F	1500000	1650000	chr16G	4650000	4800000	0.929165
chr10F	1500000	1650000	chr17F	1050000	1200000	2.38067
chr10F	1500000	1650000	chr17F	1500000	1650000	0.995497
chr10F	1500000	1650000	chr17F	2250000	2400000	1.25622
chr10F	1500000	1650000	chr17F	2400000	2550000	1.64906
chr10F	1500000	1650000	chr17F	4350000	4500000	0.997732
chr10F	1500000	1650000	chr18F	3900000	4050000	0.998522
chr10F	1500000	1650000	chr19F	3600000	3750000	0.93076
chr10F	1500000	1650000	chr19F	4200000	4350000	2.19994
chr10F	1500000	1650000	chr1F	300000	450000	1.23199
chr10F	1500000	1650000	chr1F	1950000	2100000	0.973351
chr10F	1500000	1650000	chr1F	5550000	5700000	1.14377
chr10F	1500000	1650000	chr1G	750000	900000	1.08315
chr10F	1500000	1650000	chr2F	1200000	1350000	1.67295
chr10F	1500000	1650000	chr2F	4950000	5100000	3.6783
chr10F	1500000	1650000	chr2F	8550000	8700000	2.16452
chr10F	1500000	1650000	chr2F	10500000	10650000	1.78837
chr10F	1500000	1650000	chr3F	750000	900000	1.01363
chr10F	1500000	1650000	chr3F	3600000	3750000	1.2068
chr10F	1500000	1650000	chr3F	5250000	5400000	1.01046
chr10F	1500000	1650000	chr3F	6900000	7050000	0.799814
chr10F	1500000	1650000	chr4F	2400000	2550000	0.895619
chr10F	1500000	1650000	chr4F	3300000	3450000	0.780539
chr10F	1500000	1650000	chr4G	750000	900000	1.26115
chr10F	1500000	1650000	chr5F	1350000	1500000	1.26254
chr10F	1500000	1650000	chr5F	7800000	7950000	1.14473
chr10F	1500000	1650000	chr5F	8250000	8400000	3.47684
chr10F	1500000	1650000	chr6F	4950000	5100000	1.70452
chr10F	1500000	1650000	chr7F	1050000	1200000	1.00286
chr10F	1500000	1650000	chr7F	3600000	3750000	1.39048
chr10F	1500000	1650000	chr7F	3750000	3900000	1.40299
chr10F	1500000	1650000	chr7F	3900000	4050000	1.30224
chr10F	1500000	1650000	chr7F	5550000	5700000	1.40657
chr10F	1500000	1650000	chr7F	6300000	6450000	1.32151
chr10F	1500000	1650000	chr8F	1200000	1350000	1.31779
chr10F	1500000	1650000	chr8F	4200000	4350000	1.44763
chr10F	1500000	1650000	chr9F	1950000	2100000	1.27929
chr10F	1500000	1650000	chr9F	4650000	4800000	0.860678
chr10F	1500000	1650000	chr9F	5400000	5550000	0.974009
chr10F	1500000	1650000	chr9F	5700000	5850000	0.912294
chr10F	1500000	1650000	chr9F	6900000	7050000	1.18704
chr10F	1500000	1650000	chr9F	7350000	7500000	0.806209
chr10F	1650000	1800000	chr10F	1650000	1800000	103.059
chr10F	1650000	1800000	chr10F	1800000	1950000	19.7682
chr10F	1650000	1800000	chr10F	1950000	2100000	4.62431
chr10F	1650000	1800000	chr10F	2100000	2250000	1.55588
chr10F	1650000	1800000	chr10F	4050000	4200000	9.33894
chr10F	1650000	1800000	chr10F	6750000	6900000	1.8655
chr10F	1650000	1800000	chr10F	8250000	8400000	1.06072
chr10F	1650000	1800000	chr10G	1500000	1650000	1.85969
chr10F	1650000	1800000	chr10G	1650000	1800000	4.43002
chr10F	1650000	1800000	chr10G	7050000	7200000	1.29019
chr10F	1650000	1800000	chr11F	4350000	4500000	1.78152
chr10F	1650000	1800000	chr11F	5100000	5250000	1.31735
chr10F	1650000	1800000	chr12F	3900000	4050000	2.37996
chr10F	1650000	1800000	chr12F	5550000	5700000	1.06395
chr10F	1650000	1800000	chr13G	5250000	5400000	1.3122
chr10F	1650000	1800000	chr14F	2400000	2550000	0.950392
chr10F	1650000	1800000	chr15F	4500000	4650000	1.43478
chr10F	1650000	1800000	chr15G	2850000	3000000	1.35871
chr10F	1650000	1800000	chr16F	2250000	2400000	2.04249
chr10F	1650000	1800000	chr16F	2850000	3000000	2.06771
chr10F	1650000	1800000	chr16F	3150000	3300000	1.65304
chr10F	1650000	1800000	chr16F	4950000	5100000	1.64617
chr10F	1650000	1800000	chr16F	5550000	5700000	1.59522
chr10F	1650000	1800000	chr17F	150000	300000	1.90119
chr10F	1650000	1800000	chr17F	4050000	4200000	1.39622
chr10F	1650000	1800000	chr18F	4050000	4200000	1.36396
chr10F	1650000	1800000	chr18F	4950000	5021481	3.00232
chr10F	1650000	1800000	chr19F	1650000	1800000	1.2438
chr10F	1650000	1800000	chr1F	7050000	7200000	1.3336
chr10F	1650000	1800000	chr2F	7350000	7500000	1.35041
chr10F	1650000	1800000	chr2F	8850000	9000000	3.15781
chr10F	1650000	1800000	chr2F	9600000	9750000	1.78932
chr10F	1650000	1800000	chr2F	10200000	10350000	1.56075
chr10F	1650000	1800000	chr2F	11550000	11700000	1.36092
chr10F	1650000	1800000	chr3F	3300000	3450000	1.66374
chr10F	1650000	1800000	chr3F	4950000	5100000	1.46585
chr10F	1650000	1800000	chr3F	6900000	7050000	0.956089
chr10F	1650000	1800000	chr3F	9150000	9300000	2.33957
chr10F	1650000	1800000	chr3F	11250000	11400000	1.85482
chr10F	1650000	1800000	chr4F	450000	600000	1.37777
chr10F	1650000	1800000	chr4F	1950000	2100000	1.94632
chr10F	1650000	1800000	chr4F	2250000	2400000	1.44475
chr10F	1650000	1800000	chr4F	2400000	2550000	1.07061
chr10F	1650000	1800000	chr4F	3450000	3600000	0.929816
chr10F	1650000	1800000	chr4F	4650000	4800000	2.53537
chr10F	1650000	1800000	chr4F	4800000	4950000	1.52268
chr10F	1650000	1800000	chr4F	6750000	6900000	1.20354
chr10F	1650000	1800000	chr4F	9450000	9600000	0.950627
chr10F	1650000	1800000	chr5F	2400000	2550000	1.30859
chr10F	1650000	1800000	chr5F	4200000	4350000	1.34605
chr10F	1650000	1800000	chr5F	6150000	6300000	1.29687
chr10F	1650000	1800000	chr5F	7800000	7950000	1.3684
chr10F	1650000	1800000	chr5F	10200000	10350000	1.42026
chr10F	1650000	1800000	chr6F	750000	900000	1.8816
chr10F	1650000	1800000	chr6F	2100000	2250000	1.30991
chr10F	1650000	1800000	chr6F	4350000	4500000	1.40694
chr10F	1650000	1800000	chr6G	3000000	3150000	1.26894
chr10F	1650000	1800000	chr7F	3450000	3600000	2.26981
chr10F	1650000	1800000	chr7F	4800000	4950000	1.13929
chr10F	1650000	1800000	chr7F	5550000	5700000	1.6814
chr10F	1650000	1800000	chr7F	5700000	5850000	2.53906
chr10F	1650000	1800000	chr7F	9600000	9750000	0.941232
chr10F	1650000	1800000	chr7F	10050000	10200000	1.23598
chr10F	1650000	1800000	chr8F	4650000	4800000	1.76754
chr10F	1650000	1800000	chr9F	1500000	1650000	1.25097
chr10F	1650000	1800000	chr9F	2700000	2850000	4.65237
chr10F	1650000	1800000	chr9F	7200000	7350000	1.06729
chr10F	1650000	1800000	chr9F	7950000	8100000	1.07107
chr10F	1800000	1950000	chr10F	1800000	1950000	107.612
chr10F	1800000	1950000	chr10F	1950000	2100000	34.3272
chr10F	1800000	1950000	chr10F	2100000	2250000	12.8329
chr10F	1800000	1950000	chr10F	2400000	2550000	1.60206
chr10F	1800000	1950000	chr10F	6300000	6450000	1.80337
chr10F	1800000	1950000	chr10F	7050000	7200000	1.87494
chr10F	1800000	1950000	chr10G	7500000	7650000	1.86089
chr10F	1800000	1950000	chr11F	4050000	4200000	1.49263
chr10F	1800000	1950000	chr11F	4350000	4500000	1.4694
chr10F	1800000	1950000	chr11F	7350000	7500000	0.901862
chr10F	1800000	1950000	chr12F	150000	300000	1.10882
chr10F	1800000	1950000	chr12F	2550000	2700000	1.09825
chr10F	1800000	1950000	chr12F	3000000	3150000	1.89556
chr10F	1800000	1950000	chr12F	3150000	3300000	0.981394
chr10F	1800000	1950000	chr12F	3600000	3750000	1.40928
chr10F	1800000	1950000	chr12F	4650000	4800000	1.7452
chr10F	1800000	1950000	chr12F	5100000	5250000	1.18114
chr10F	1800000	1950000	chr12F	6000000	6150000	1.37205
chr10F	1800000	1950000	chr12G	6300000	6450000	0.89853
chr10F	1800000	1950000	chr13F	2400000	2550000	0.838811
chr10F	1800000	1950000	chr13F	2700000	2850000	1.23727
chr10F	1800000	1950000	chr13F	3450000	3600000	1.67072
chr10F	1800000	1950000	chr14F	150000	300000	4.78083
chr10F	1800000	1950000	chr15F	450000	600000	1.32385
chr10F	1800000	1950000	chr15F	750000	900000	0.857939
chr10F	1800000	1950000	chr16F	3000000	3150000	1.66989
chr10F	1800000	1950000	chr16F	3150000	3300000	1.36343
chr10F	1800000	1950000	chr16F	3300000	3450000	0.693119
chr10F	1800000	1950000	chr16F	5550000	5700000	1.31574
chr10F	1800000	1950000	chr17F	2100000	2250000	2.21854
chr10F	1800000	1950000	chr17G	1050000	1200000	1.98503
chr10F	1800000	1950000	chr18F	1650000	1800000	1.51367
chr10F	1800000	1950000	chr18F	3000000	3150000	1.03165
chr10F	1800000	1950000	chr18F	3300000	3450000	0.880189
chr10F	1800000	1950000	chr19F	1500000	1650000	0.929406
chr10F	1800000	1950000	chr19F	4350000	4500000	2.28939
chr10F	1800000	1950000	chr1F	0	150000	1.67966
chr10F	1800000	1950000	chr1F	600000	750000	1.1025
chr10F	1800000	1950000	chr1F	1350000	1500000	1.96905
chr10F	1800000	1950000	chr1F	1650000	1800000	1.16919
chr10F	1800000	1950000	chr1F	2100000	2250000	2.28935
chr10F	1800000	1950000	chr1F	2250000	2400000	1.28726
chr10F	1800000	1950000	chr1F	3750000	3900000	0.858776
chr10F	1800000	1950000	chr1F	5550000	5700000	1.12771
chr10F	1800000	1950000	chr2F	1350000	1500000	1.55365
chr10F	1800000	1950000	chr2F	12900000	13050000	0.857353
chr10F	1800000	1950000	chr3F	1650000	1800000	2.5413
chr10F	1800000	1950000	chr4F	1650000	1800000	1.26095
chr10F	1800000	1950000	chr4F	1950000	2100000	1.60532
chr10F	1800000	1950000	chr4F	2250000	2400000	2.38325
chr10F	1800000	1950000	chr4F	3300000	3450000	0.769578
chr10F	1800000	1950000	chr4F	4650000	4800000	1.04559
chr10F	1800000	1950000	chr4F	5100000	5250000	1.93697
chr10F	1800000	1950000	chr4F	6750000	6900000	1.98537
chr10F	1800000	1950000	chr4F	9450000	9600000	0.784077
chr10F	1800000	1950000	chr5F	3000000	3150000	1.1649
chr10F	1800000	1950000	chr5F	7800000	7950000	2.25731
chr10F	1800000	1950000	chr5F	7950000	8100000	1.0903
chr10F	1800000	1950000	chr5F	10800000	10950000	1.59502
chr10F	1800000	1950000	chr6F	300000	450000	1.44221
chr10F	1800000	1950000	chr6F	1500000	1650000	1.28238
chr10F	1800000	1950000	chr6F	3300000	3450000	1.33414
chr10F	1800000	1950000	chr6F	3450000	3600000	1.92142
chr10F	1800000	1950000	chr6F	3600000	3750000	1.11791
chr10F	1800000	1950000	chr6F	4050000	4200000	1.2651
chr10F	1800000	1950000	chr7F	3600000	3750000	1.37095
chr10F	1800000	1950000	chr7F	4950000	5100000	0.817372
chr10F	1800000	1950000	chr7F	5100000	5250000	0.947253
chr10F	1800000	1950000	chr7F	6450000	6600000	0.826334
chr10F	1800000	1950000	chr7G	7050000	7200000	0.896085
chr10F	1800000	1950000	chr8F	900000	1050000	1.14577
chr10F	1800000	1950000	chr8F	2400000	2550000	2.15463
chr10F	1800000	1950000	chr8G	1050000	1200000	0.795224
chr10F	1800000	1950000	chr9F	1650000	1800000	1.27913
chr10F	1800000	1950000	chr9F	4950000	5100000	0.722972
chr10F	1800000	1950000	chr9F	5400000	5550000	0.960331
chr10F	1800000	1950000	chr9F	7800000	7950000	0.863596
chr10F	1800000	1950000	chr9F	9150000	9300000	1.8248
chr10F	1800000	1950000	chr9F	9750000	9900000	1.5335
chr10F	1950000	2100000	chr10F	1950000	2100000	93.1881
chr10F	1950000	2100000	chr10F	2100000	2250000	27.0177
chr10F	1950000	2100000	chr10F	2250000	2400000	9.20766
chr10F	1950000	2100000	chr10F	2400000	2550000	1.24922
chr10F	1950000	2100000	chr10F	2550000	2700000	1.52717
chr10F	1950000	2100000	chr10F	2850000	3000000	0.785427
chr10F	1950000	2100000	chr10F	4950000	5100000	2.62352
chr10F	1950000	2100000	chr10F	5250000	5400000	0.814371
chr10F	1950000	2100000	chr10F	5850000	6000000	0.635258
chr10F	1950000	2100000	chr10F	6150000	6300000	0.949736
chr10F	1950000	2100000	chr10F	6750000	6900000	0.599891
chr10F	1950000	2100000	chr10F	7200000	7350000	0.936766
chr10F	1950000	2100000	chr10F	8250000	8400000	0.682191
chr10F	1950000	2100000	chr10F	9150000	9300000	0.886874
chr10F	1950000	2100000	chr10G	1800000	1950000	0.860706
chr10F	1950000	2100000	chr10G	2400000	2550000	2.17768
chr10F	1950000	2100000	chr11F	150000	300000	0.670706
chr10F	1950000	2100000	chr11F	2550000	2700000	1.28282
chr10F	1950000	2100000	chr11F	4950000	5100000	1.39035
chr10F	1950000	2100000	chr12F	3000000	3150000	1.47807
chr10F	1950000	2100000	chr12F	5400000	5550000	1.33859
chr10F	1950000	2100000	chr13F	1650000	1800000	1.37684
chr10F	1950000	2100000	chr13F	5700000	5850000	0.837471
chr10F	1950000	2100000	chr13F	5850000	6000000	0.943922
chr10F	1950000	2100000	chr14F	2250000	2400000	1.23372
chr10F	1950000	2100000	chr14F	2400000	2550000	0.611238
chr10F	1950000	2100000	chr14F	4050000	4200000	1.17665
chr10F	1950000	2100000	chr14F	5850000	6000000	1.37093
chr10F	1950000	2100000	chr15F	2850000	3000000	1.07306
chr10F	1950000	2100000	chr15F	3600000	3750000	0.86204
chr10F	1950000	2100000	chr15F	4050000	4200000	1.43791
chr10F	1950000	2100000	chr16F	3000000	3150000	1.30211
chr10F	1950000	2100000	chr16F	3150000	3300000	1.06314
chr10F	1950000	2100000	chr16F	4950000	5100000	1.05872
chr10F	1950000	2100000	chr17F	2850000	3000000	1.05836
chr10F	1950000	2100000	chr17F	4050000	4200000	0.897968
chr10F	1950000	2100000	chr17G	3900000	4050000	0.439254
chr10F	1950000	2100000	chr18F	1950000	2100000	1.12871
chr10F	1950000	2100000	chr18F	3600000	3750000	0.729673
chr10F	1950000	2100000	chr18F	3900000	4050000	0.76767
chr10F	1950000	2100000	chr18F	4350000	4500000	0.880701
chr10F	1950000	2100000	chr18F	4800000	4950000	1.29061
chr10F	1950000	2100000	chr19F	1500000	1650000	0.72471
chr10F	1950000	2100000	chr19F	1650000	1800000	1.59988
chr10F	1950000	2100000	chr19F	1800000	1950000	0.599287
chr10F	1950000	2100000	chr19F	3450000	3600000	3.91363
chr10F	1950000	2100000	chr19F	3600000	3750000	1.43115
chr10F	1950000	2100000	chr19F	4050000	4200000	1.126
chr10F	1950000	2100000	chr1F	300000	450000	0.947161
chr10F	1950000	2100000	chr1F	750000	900000	1.29468
chr10F	1950000	2100000	chr1F	1950000	2100000	0.748318
chr10F	1950000	2100000	chr1F	5100000	5250000	1.88029
chr10F	1950000	2100000	chr1F	5250000	5400000	1.21999
chr10F	1950000	2100000	chr1F	5550000	5700000	0.879339
chr10F	1950000	2100000	chr2F	150000	300000	1.05116
chr10F	1950000	2100000	chr2F	1650000	1800000	0.705508
chr10F	1950000	2100000	chr2F	5400000	5550000	1.09228
chr10F	1950000	2100000	chr2F	6000000	6150000	2.47741
chr10F	1950000	2100000	chr2F	11400000	11550000	0.843128
chr10F	1950000	2100000	chr2F	13500000	13650000	0.713646
chr10F	1950000	2100000	chr3F	4500000	4650000	2.10027
chr10F	1950000	2100000	chr3F	4950000	5100000	0.942748
chr10F	1950000	2100000	chr3F	5250000	5400000	0.776848
chr10F	1950000	2100000	chr3F	8700000	8850000	0.860736
chr10F	1950000	2100000	chr3F	10650000	10800000	1.35972
chr10F	1950000	2100000	chr3F	10800000	10950000	0.723684
chr10F	1950000	2100000	chr4F	2700000	2850000	0.800049
chr10F	1950000	2100000	chr4F	4650000	4800000	0.815304
chr10F	1950000	2100000	chr4F	4950000	5100000	0.750727
chr10F	1950000	2100000	chr4F	6600000	6750000	1.60663
chr10F	1950000	2100000	chr4F	6750000	6900000	0.77405
chr10F	1950000	2100000	chr4F	7050000	7200000	2.39194
chr10F	1950000	2100000	chr4F	7200000	7350000	1.03797
chr10F	1950000	2100000	chr4F	7500000	7650000	0.650867
chr10F	1950000	2100000	chr4F	9300000	9450000	0.770254
chr10F	1950000	2100000	chr4F	9750000	9900000	1.02955
chr10F	1950000	2100000	chr5F	900000	1050000	1.28865
chr10F	1950000	2100000	chr5F	2550000	2700000	0.804355
chr10F	1950000	2100000	chr5F	3300000	3450000	1.15189
chr10F	1950000	2100000	chr5F	5850000	6000000	1.21747
chr10F	1950000	2100000	chr5F	7500000	7650000	5.14925
chr10F	1950000	2100000	chr5F	9450000	9600000	2.30771
chr10F	1950000	2100000	chr5F	10200000	10350000	0.913432
chr10F	1950000	2100000	chr6F	600000	750000	1.2511
chr10F	1950000	2100000	chr6F	1050000	1200000	0.794268
chr10F	1950000	2100000	chr6F	2700000	2850000	1.50043
chr10F	1950000	2100000	chr6F	3600000	3750000	0.871696
chr10F	1950000	2100000	chr6F	5100000	5250000	0.740078
chr10F	1950000	2100000	chr6F	5400000	5550000	0.798504
chr10F	1950000	2100000	chr6F	5550000	5700000	1.32528
chr10F	1950000	2100000	chr6F	6900000	7050000	1.01519
chr10F	1950000	2100000	chr7F	3000000	3150000	0.934835
chr10F	1950000	2100000	chr7F	3300000	3450000	1.01193
chr10F	1950000	2100000	chr7F	4650000	4800000	1.1023
chr10F	1950000	2100000	chr7F	4950000	5100000	1.2747
chr10F	1950000	2100000	chr7F	5100000	5250000	0.738626
chr10F	1950000	2100000	chr7F	6600000	6750000	0.895279
chr10F	1950000	2100000	chr7F	7800000	7950000	0.91436
chr10F	1950000	2100000	chr7F	9900000	10050000	0.692978
chr10F	1950000	2100000	chr8F	750000	900000	0.77219
chr10F	1950000	2100000	chr8F	2850000	3000000	1.27229
chr10F	1950000	2100000	chr8F	3450000	3600000	0.710349
chr10F	1950000	2100000	chr8F	4650000	4800000	1.13678
chr10F	1950000	2100000	chr8F	6750000	6900000	2.56325
chr10F	1950000	2100000	chr9F	900000	1050000	0.971339
chr10F	1950000	2100000	chr9F	4950000	5100000	0.563741
chr10F	1950000	2100000	chr9F	5250000	5400000	0.526701
chr10F	1950000	2100000	chr9F	6300000	6450000	0.866475
chr10F	1950000	2100000	chr9F	7200000	7350000	0.68642
chr10F	1950000	2100000	chr9F	7500000	7650000	1.02419
chr10F	1950000	2100000	chr9F	7950000	8100000	0.68885
chr10F	1950000	2100000	chr9F	9600000	9750000	0.634276
chr10F	1950000	2100000	chr9G	6600000	6750000	0.641101
chr10F	2100000	2250000	chr10F	2100000	2250000	95.9534
chr10F	2100000	2250000	chr10F	2250000	2400000	30.9799
chr10F	2100000	2250000	chr10F	2400000	2550000	2.52185
chr10F	2100000	2250000	chr10F	2700000	2850000	0.516613
chr10F	2100000	2250000	chr10F	3000000	3150000	0.70156
chr10F	2100000	2250000	chr10F	3150000	3300000	2.53375
chr10F	2100000	2250000	chr10F	3450000	3600000	5.20622
chr10F	2100000	2250000	chr10F	6150000	6300000	0.958639
chr10F	2100000	2250000	chr10F	6450000	6600000	0.766853
chr10F	2100000	2250000	chr10F	6900000	7050000	0.968899
chr10F	2100000	2250000	chr10F	9150000	9300000	0.895188
chr10F	2100000	2250000	chr10F	9300000	9450000	0.727091
chr10F	2100000	2250000	chr10G	2400000	2550000	4.39619
chr10F	2100000	2250000	chr11F	4200000	4350000	0.982723
chr10F	2100000	2250000	chr11F	4350000	4500000	1.15651
chr10F	2100000	2250000	chr11F	6150000	6300000	0.672252
chr10F	2100000	2250000	chr11F	7950000	8100000	0.692567
chr10F	2100000	2250000	chr12F	900000	1050000	1.02759
chr10F	2100000	2250000	chr12F	1950000	2100000	1.32421
chr10F	2100000	2250000	chr12F	2400000	2550000	1.18306
chr10F	2100000	2250000	chr12F	5400000	5550000	1.35114
chr10F	2100000	2250000	chr12F	5550000	5700000	0.690689
chr10F	2100000	2250000	chr13F	2250000	2400000	0.72441
chr10F	2100000	2250000	chr13F	2700000	2850000	0.973814
chr10F	2100000	2250000	chr13F	3000000	3150000	1.31013
chr10F	2100000	2250000	chr13F	3150000	3300000	1.26765
chr10F	2100000	2250000	chr13F	5100000	5250000	0.771588
chr10F	2100000	2250000	chr13G	7200000	7350000	1.54533
chr10F	2100000	2250000	chr14F	900000	1050000	1.4703
chr10F	2100000	2250000	chr14F	1200000	1350000	0.997155
chr10F	2100000	2250000	chr14F	2550000	2700000	0.566694
chr10F	2100000	2250000	chr14F	4050000	4200000	1.18768
chr10F	2100000	2250000	chr14F	4500000	4650000	1.66531
chr10F	2100000	2250000	chr15F	1350000	1500000	1.22702
chr10F	2100000	2250000	chr15F	3000000	3150000	1.02921
chr10F	2100000	2250000	chr15F	3300000	3450000	0.888848
chr10F	2100000	2250000	chr15F	3750000	3900000	0.910456
chr10F	2100000	2250000	chr15F	3900000	4050000	0.911598
chr10F	2100000	2250000	chr15F	4050000	4200000	1.45139
chr10F	2100000	2250000	chr15F	4200000	4350000	0.747512
chr10F	2100000	2250000	chr15F	4350000	4500000	1.08091
chr10F	2100000	2250000	chr15F	4500000	4650000	0.931421
chr10F	2100000	2250000	chr16F	3300000	3450000	1.09106
chr10F	2100000	2250000	chr17F	0	150000	0.887465
chr10F	2100000	2250000	chr17F	4200000	4350000	1.21094
chr10F	2100000	2250000	chr17F	4350000	4500000	0.774252
chr10F	2100000	2250000	chr18F	1050000	1200000	1.31255
chr10F	2100000	2250000	chr18F	2550000	2700000	1.13776
chr10F	2100000	2250000	chr18F	2700000	2850000	0.922978
chr10F	2100000	2250000	chr18F	3750000	3900000	1.03216
chr10F	2100000	2250000	chr18F	3900000	4050000	0.774866
chr10F	2100000	2250000	chr18F	4050000	4200000	1.77089
chr10F	2100000	2250000	chr19F	1800000	1950000	0.604905
chr10F	2100000	2250000	chr19F	2700000	2850000	0.465991
chr10F	2100000	2250000	chr19F	3300000	3450000	3.02907
chr10F	2100000	2250000	chr19F	4650000	4800000	2.37624
chr10F	2100000	2250000	chr1F	1950000	2100000	0.755333
chr10F	2100000	2250000	chr1F	4650000	4800000	0.893846
chr10F	2100000	2250000	chr1F	4800000	4950000	0.770656
chr10F	2100000	2250000	chr1F	5850000	6000000	0.739329
chr10F	2100000	2250000	chr1F	7200000	7350000	0.864823
chr10F	2100000	2250000	chr2F	150000	300000	1.06101
chr10F	2100000	2250000	chr2F	2250000	2400000	0.813476
chr10F	2100000	2250000	chr2F	6000000	6150000	1.25032
chr10F	2100000	2250000	chr2F	6150000	6300000	1.23915
chr10F	2100000	2250000	chr2F	13500000	13650000	0.720336
chr10F	2100000	2250000	chr2G	4950000	5100000	7.46489
chr10F	2100000	2250000	chr3F	1950000	2100000	0.811017
chr10F	2100000	2250000	chr3F	2100000	2250000	0.64617
chr10F	2100000	2250000	chr3F	3000000	3150000	1.55133
chr10F	2100000	2250000	chr3F	3150000	3300000	0.855382
chr10F	2100000	2250000	chr3F	3300000	3450000	1.08005
chr10F	2100000	2250000	chr3F	4350000	4500000	0.895609
chr10F	2100000	2250000	chr3F	7800000	7950000	0.891629
chr10F	2100000	2250000	chr4F	2850000	3000000	1.23708
chr10F	2100000	2250000	chr4F	3600000	3750000	0.674193
chr10F	2100000	2250000	chr4F	3750000	3900000	0.493733
chr10F	2100000	2250000	chr4F	4050000	4200000	1.6861
chr10F	2100000	2250000	chr4F	6750000	6900000	0.781306
chr10F	2100000	2250000	chr4F	9300000	9450000	0.777475
chr10F	2100000	2250000	chr5F	6150000	6300000	0.841889
chr10F	2100000	2250000	chr5F	6750000	6900000	1.0107
chr10F	2100000	2250000	chr5F	7950000	8100000	0.858139
chr10F	2100000	2250000	chr5F	8700000	8850000	0.993932
chr10F	2100000	2250000	chr5F	10050000	10200000	1.00102
chr10F	2100000	2250000	chr5G	5850000	6000000	0.76849
chr10F	2100000	2250000	chr6F	2250000	2400000	1.6196
chr10F	2100000	2250000	chr6F	2400000	2550000	1.29464
chr10F	2100000	2250000	chr6F	3300000	3450000	1.05006
chr10F	2100000	2250000	chr6F	4350000	4500000	0.913343
chr10F	2100000	2250000	chr7F	4050000	4200000	0.627871
chr10F	2100000	2250000	chr7F	4950000	5100000	1.28665
chr10F	2100000	2250000	chr7F	5400000	5550000	0.667373
chr10F	2100000	2250000	chr7F	9900000	10050000	0.699474
chr10F	2100000	2250000	chr8F	900000	1050000	0.901794
chr10F	2100000	2250000	chr8F	1350000	1500000	1.21327
chr10F	2100000	2250000	chr8F	2850000	3000000	1.28422
chr10F	2100000	2250000	chr8F	3150000	3300000	0.866613
chr10F	2100000	2250000	chr8F	3750000	3900000	0.875354
chr10F	2100000	2250000	chr8F	6000000	6150000	1.18778
chr10F	2100000	2250000	chr9F	900000	1050000	0.980444
chr10F	2100000	2250000	chr9F	2100000	2250000	0.783156
chr10F	2100000	2250000	chr9F	5400000	5550000	0.755843
chr10F	2100000	2250000	chr9F	5850000	6000000	0.772918
chr10F	2100000	2250000	chr9F	6750000	6900000	1.04483
chr10F	2100000	2250000	chr9F	7350000	7500000	0.625628
chr10F	2100000	2250000	chr9F	7800000	7950000	0.679706
chr10F	2100000	2250000	chr9F	8250000	8400000	1.60113
chr10F	2100000	2250000	chr9F	8700000	8850000	0.715549
chr10F	2100000	2250000	chr9F	9300000	9450000	1.78848
chr10F	2250000	2400000	chr10F	2250000	2400000	97.3973
chr10F	2250000	2400000	chr10F	2400000	2550000	13.5363
chr10F	2250000	2400000	chr10F	2850000	3000000	0.607912
chr10F	2250000	2400000	chr10F	3000000	3150000	1.07591
chr10F	2250000	2400000	chr10F	3150000	3300000	1.29525
chr10F	2250000	2400000	chr10F	3900000	4050000	11.7844
chr10F	2250000	2400000	chr10F	4500000	4650000	4.10233
chr10F	2250000	2400000	chr10F	5100000	5250000	1.09019
chr10F	2250000	2400000	chr10F	5850000	6000000	0.983366
chr10F	2250000	2400000	chr11F	600000	750000	2.02827
chr10F	2250000	2400000	chr11F	1200000	1350000	1.44104
chr10F	2250000	2400000	chr11F	3150000	3300000	2.59939
chr10F	2250000	2400000	chr11F	4200000	4350000	1.50711
chr10F	2250000	2400000	chr11F	4500000	4650000	1.06299
chr10F	2250000	2400000	chr11F	5100000	5250000	1.31152
chr10F	2250000	2400000	chr11F	6000000	6150000	1.41567
chr10F	2250000	2400000	chr12F	3300000	3450000	1.26772
chr10F	2250000	2400000	chr12F	3450000	3600000	1.56821
chr10F	2250000	2400000	chr12F	4200000	4350000	1.32239
chr10F	2250000	2400000	chr12F	5100000	5250000	1.42569
chr10F	2250000	2400000	chr12F	5550000	5700000	1.05924
chr10F	2250000	2400000	chr12G	6300000	6450000	1.08457
chr10F	2250000	2400000	chr14F	1200000	1350000	1.52924
chr10F	2250000	2400000	chr14F	3900000	4050000	2.74057
chr10F	2250000	2400000	chr14G	4950000	5100000	1.33807
chr10F	2250000	2400000	chr15F	2700000	2850000	1.1119
chr10F	2250000	2400000	chr15F	3000000	3150000	1.57841
chr10F	2250000	2400000	chr15F	4500000	4650000	1.42843
chr10F	2250000	2400000	chr16F	2100000	2250000	2.30942
chr10F	2250000	2400000	chr16F	3450000	3600000	1.78499
chr10F	2250000	2400000	chr16F	4200000	4350000	1.22423
chr10F	2250000	2400000	chr16F	4950000	5100000	1.63888
chr10F	2250000	2400000	chr16F	5250000	5400000	1.3397
chr10F	2250000	2400000	chr16G	5550000	5700000	1.99991
chr10F	2250000	2400000	chr17F	1800000	1950000	3.92537
chr10F	2250000	2400000	chr17F	2850000	3000000	1.63832
chr10F	2250000	2400000	chr17F	3000000	3150000	4.88146
chr10F	2250000	2400000	chr17F	3750000	3900000	0.633523
chr10F	2250000	2400000	chr17F	4350000	4500000	1.1874
chr10F	2250000	2400000	chr18F	300000	450000	1.57713
chr10F	2250000	2400000	chr18F	2700000	2850000	1.41548
chr10F	2250000	2400000	chr18F	3750000	3900000	3.16584
chr10F	2250000	2400000	chr18F	4050000	4200000	2.71584
chr10F	2250000	2400000	chr18G	2550000	2700000	1.64093
chr10F	2250000	2400000	chr19F	1950000	2100000	1.48422
chr10F	2250000	2400000	chr19F	2100000	2250000	1.69842
chr10F	2250000	2400000	chr1F	3300000	3450000	1.35462
chr10F	2250000	2400000	chr1F	5550000	5700000	1.3612
chr10F	2250000	2400000	chr2F	4500000	4650000	1.93302
chr10F	2250000	2400000	chr2F	4650000	4800000	1.83628
chr10F	2250000	2400000	chr2F	7050000	7200000	1.86727
chr10F	2250000	2400000	chr2F	10800000	10950000	1.42967
chr10F	2250000	2400000	chr2F	13500000	13650000	1.10471
chr10F	2250000	2400000	chr2G	4800000	4950000	3.76022
chr10F	2250000	2400000	chr3F	4050000	4200000	2.27234
chr10F	2250000	2400000	chr3F	4350000	4500000	2.74702
chr10F	2250000	2400000	chr4F	5250000	5400000	1.18157
chr10F	2250000	2400000	chr4F	9450000	9600000	0.946417
chr10F	2250000	2400000	chr4G	7500000	7650000	1.11057
chr10F	2250000	2400000	chr4G	9600000	9750000	1.39984
chr10F	2250000	2400000	chr5F	3900000	4050000	0.827481
chr10F	2250000	2400000	chr5F	9000000	9150000	1.48194
chr10F	2250000	2400000	chr5F	9600000	9750000	1.75896
chr10F	2250000	2400000	chr5F	9750000	9900000	1.27328
chr10F	2250000	2400000	chr5F	10050000	10200000	1.53517
chr10F	2250000	2400000	chr5G	600000	750000	1.43375
chr10F	2250000	2400000	chr6F	1350000	1500000	1.18682
chr10F	2250000	2400000	chr6F	3450000	3600000	4.63849
chr10F	2250000	2400000	chr6F	7050000	7200000	2.28876
chr10F	2250000	2400000	chr6F	7500000	7650000	1.68812
chr10F	2250000	2400000	chr7F	750000	900000	1.14424
chr10F	2250000	2400000	chr7F	5250000	5400000	1.03215
chr10F	2250000	2400000	chr8F	750000	900000	1.19533
chr10F	2250000	2400000	chr8F	1050000	1200000	1.01825
chr10F	2250000	2400000	chr8F	1950000	2100000	1.88639
chr10F	2250000	2400000	chr8F	2550000	2700000	2.99715
chr10F	2250000	2400000	chr8F	7200000	7350000	3.24431
chr10F	2250000	2400000	chr8G	8250000	8400000	1.82448
chr10F	2250000	2400000	chr9F	600000	750000	1.24534
chr10F	2250000	2400000	chr9F	5250000	5400000	0.815323
chr10F	2250000	2400000	chr9F	5700000	5850000	1.08572
chr10F	2250000	2400000	chr9F	7050000	7200000	0.800649
chr10F	2250000	2400000	chr9G	2400000	2550000	0.931014
chr10F	2400000	2550000	chr10F	2400000	2550000	92.8742
chr10F	2400000	2550000	chr10F	2550000	2700000	19.2439
chr10F	2400000	2550000	chr10F	2700000	2850000	3.86963
chr10F	2400000	2550000	chr10F	2850000	3000000	2.47429
chr10F	2400000	2550000	chr10F	3000000	3150000	2.62748
chr10F	2400000	2550000	chr10F	3150000	3300000	3.16312
chr10F	2400000	2550000	chr10F	3300000	3450000	17.8314
chr10F	2400000	2550000	chr10F	4800000	4950000	3.26499
chr10F	2400000	2550000	chr10F	7050000	7200000	1.84226
chr10F	2400000	2550000	chr10F	7650000	7800000	2.00967
chr10F	2400000	2550000	chr10G	2250000	2400000	3.79719
chr10F	2400000	2550000	chr10G	2400000	2550000	21.9528
chr10F	2400000	2550000	chr10G	2550000	2700000	3.03702
chr10F	2400000	2550000	chr11F	450000	600000	1.3307
chr10F	2400000	2550000	chr11F	2250000	2400000	0.795905
chr10F	2400000	2550000	chr11F	4500000	4650000	0.865305
chr10F	2400000	2550000	chr11F	4800000	4950000	1.54268
chr10F	2400000	2550000	chr11F	5100000	5250000	2.13523
chr10F	2400000	2550000	chr11F	5550000	5700000	2.10669
chr10F	2400000	2550000	chr11F	6000000	6150000	1.1524
chr10F	2400000	2550000	chr11F	6300000	6450000	0.912326
chr10F	2400000	2550000	chr12F	3000000	3150000	1.86252
chr10F	2400000	2550000	chr13F	4200000	4350000	1.42944
chr10F	2400000	2550000	chr13F	4800000	4950000	1.79563
chr10F	2400000	2550000	chr13F	4950000	5100000	2.23364
chr10F	2400000	2550000	chr13F	6000000	6150000	1.29052
chr10F	2400000	2550000	chr14F	1950000	2100000	0.987611
chr10F	2400000	2550000	chr14F	3000000	3150000	1.25835
chr10F	2400000	2550000	chr14G	2100000	2250000	0.923266
chr10F	2400000	2550000	chr16F	3600000	3750000	1.26879
chr10F	2400000	2550000	chr16F	3900000	4050000	1.22234
chr10F	2400000	2550000	chr16F	4200000	4350000	1.99312
chr10F	2400000	2550000	chr16F	4500000	4650000	0.893898
chr10F	2400000	2550000	chr16F	4650000	4800000	1.02113
chr10F	2400000	2550000	chr16G	3900000	4050000	1.29717
chr10F	2400000	2550000	chr16G	4200000	4350000	0.868817
chr10F	2400000	2550000	chr17F	2850000	3000000	1.33364
chr10F	2400000	2550000	chr17F	3150000	3300000	1.77151
chr10F	2400000	2550000	chr17F	3300000	3450000	2.30898
chr10F	2400000	2550000	chr17F	4050000	4200000	1.13153
chr10F	2400000	2550000	chr18F	2400000	2550000	1.40203
chr10F	2400000	2550000	chr18F	3000000	3150000	1.01367
chr10F	2400000	2550000	chr18F	4200000	4350000	1.15092
chr10F	2400000	2550000	chr19F	2850000	3000000	1.6059
chr10F	2400000	2550000	chr19F	3000000	3150000	1.288
chr10F	2400000	2550000	chr19F	3450000	3600000	4.93156
chr10F	2400000	2550000	chr1F	1650000	1800000	1.14882
chr10F	2400000	2550000	chr1F	3000000	3150000	1.41296
chr10F	2400000	2550000	chr1F	3300000	3450000	2.2054
chr10F	2400000	2550000	chr1F	4050000	4200000	0.578037
chr10F	2400000	2550000	chr1F	4650000	4800000	1.11587
chr10F	2400000	2550000	chr1F	8550000	8700000	0.780385
chr10F	2400000	2550000	chr1G	10350000	10430742	2.31186
chr10F	2400000	2550000	chr2G	7500000	7650000	1.05595
chr10F	2400000	2550000	chr3F	300000	450000	2.62817
chr10F	2400000	2550000	chr3F	1050000	1200000	1.44959
chr10F	2400000	2550000	chr3F	3600000	3750000	1.16911
chr10F	2400000	2550000	chr4F	1050000	1200000	1.14439
chr10F	2400000	2550000	chr4F	4500000	4650000	1.58167
chr10F	2400000	2550000	chr4F	5100000	5250000	0.951605
chr10F	2400000	2550000	chr4F	5400000	5550000	1.33964
chr10F	2400000	2550000	chr4F	5700000	5850000	1.15664
chr10F	2400000	2550000	chr4F	6450000	6600000	0.83111
chr10F	2400000	2550000	chr4F	6600000	6750000	1.01226
chr10F	2400000	2550000	chr4F	7650000	7800000	0.579118
chr10F	2400000	2550000	chr5F	9750000	9900000	1.03649
chr10F	2400000	2550000	chr6F	1350000	1500000	0.966103
chr10F	2400000	2550000	chr6F	2400000	2550000	1.61623
chr10F	2400000	2550000	chr6F	3300000	3450000	1.31089
chr10F	2400000	2550000	chr6F	3450000	3600000	1.88793
chr10F	2400000	2550000	chr6F	7500000	7650000	1.37418
chr10F	2400000	2550000	chr6F	7950000	8100000	1.19503
chr10F	2400000	2550000	chr7F	2550000	2700000	1.77254
chr10F	2400000	2550000	chr7F	4200000	4350000	1.04825
chr10F	2400000	2550000	chr7F	4500000	4650000	0.883846
chr10F	2400000	2550000	chr7F	4650000	4800000	1.38901
chr10F	2400000	2550000	chr7F	9900000	10050000	0.873222
chr10F	2400000	2550000	chr8F	1500000	1650000	1.66183
chr10F	2400000	2550000	chr8F	2550000	2700000	1.21989
chr10F	2400000	2550000	chr8G	1800000	1950000	1.19242
chr10F	2400000	2550000	chr9F	4050000	4200000	0.637921
chr10F	2400000	2550000	chr9F	5100000	5250000	0.76955
chr10F	2400000	2550000	chr9F	5400000	5550000	0.943593
chr10F	2400000	2550000	chr9F	5700000	5850000	0.883805
chr10F	2400000	2550000	chr9F	5850000	6000000	0.96491
chr10F	2400000	2550000	chr9F	6600000	6750000	0.819443
chr10F	2400000	2550000	chr9F	6900000	7050000	2.29995
chr10F	2400000	2550000	chr9G	8100000	8250000	0.742423
chr10F	2550000	2700000	chr10F	2550000	2700000	101.16
chr10F	2550000	2700000	chr10F	2700000	2850000	9.46127
chr10F	2550000	2700000	chr10F	2850000	3000000	3.02482
chr10F	2550000	2700000	chr10F	3000000	3150000	8.56559
chr10F	2550000	2700000	chr10F	3150000	3300000	5.1559
chr10F	2550000	2700000	chr10F	7500000	7650000	2.16368
chr10F	2550000	2700000	chr10F	7950000	8100000	1.38996
chr10F	2550000	2700000	chr10F	10050000	10200000	1.32849
chr10F	2550000	2700000	chr10G	2400000	2550000	3.35466
chr10F	2550000	2700000	chr10G	2550000	2700000	1.85638
chr10F	2550000	2700000	chr10G	2700000	2850000	1.62174
chr10F	2550000	2700000	chr11F	5100000	5250000	3.91549
chr10F	2550000	2700000	chr11F	5400000	5550000	1.164
chr10F	2550000	2700000	chr12F	3900000	4050000	2.35794
chr10F	2550000	2700000	chr12F	4650000	4800000	4.19265
chr10F	2550000	2700000	chr12F	5100000	5250000	2.83755
chr10F	2550000	2700000	chr13F	2550000	2700000	1.53646
chr10F	2550000	2700000	chr13F	4200000	4350000	1.74749
chr10F	2550000	2700000	chr13F	4500000	4650000	1.29259
chr10F	2550000	2700000	chr13F	4650000	4800000	1.51117
chr10F	2550000	2700000	chr13F	5100000	5250000	1.17757
chr10F	2550000	2700000	chr14F	900000	1050000	4.48785
chr10F	2550000	2700000	chr14F	1950000	2100000	1.20736
chr10F	2550000	2700000	chr14F	2400000	2550000	0.941597
chr10F	2550000	2700000	chr14F	2700000	2850000	0.98426
chr10F	2550000	2700000	chr14F	3900000	4050000	1.36364
chr10F	2550000	2700000	chr14F	4050000	4200000	1.81259
chr10F	2550000	2700000	chr15F	3150000	3300000	0.946204
chr10F	2550000	2700000	chr15F	3750000	3900000	1.38951
chr10F	2550000	2700000	chr16F	3300000	3450000	0.832571
chr10F	2550000	2700000	chr16F	4050000	4200000	2.23835
chr10F	2550000	2700000	chr16F	4200000	4350000	1.21829
chr10F	2550000	2700000	chr16F	4350000	4500000	0.68776
chr10F	2550000	2700000	chr16F	4650000	4800000	1.24833
chr10F	2550000	2700000	chr16F	4800000	4950000	1.06004
chr10F	2550000	2700000	chr17F	3150000	3300000	2.16567
chr10F	2550000	2700000	chr17F	3600000	3750000	1.92839
chr10F	2550000	2700000	chr17F	3750000	3900000	0.630452
chr10F	2550000	2700000	chr18F	3000000	3150000	1.23921
chr10F	2550000	2700000	chr18F	4500000	4650000	2.41806
chr10F	2550000	2700000	chr19F	2100000	2250000	1.69019
chr10F	2550000	2700000	chr19F	2700000	2850000	0.71118
chr10F	2550000	2700000	chr19F	3000000	3150000	0.78729
chr10F	2550000	2700000	chr1F	300000	450000	1.45908
chr10F	2550000	2700000	chr1F	2100000	2250000	2.74996
chr10F	2550000	2700000	chr1F	3750000	3900000	4.12623
chr10F	2550000	2700000	chr1F	3900000	4050000	1.62025
chr10F	2550000	2700000	chr1F	4050000	4200000	1.4133
chr10F	2550000	2700000	chr1F	6300000	6450000	1.5221
chr10F	2550000	2700000	chr1G	7050000	7200000	1.37318
chr10F	2550000	2700000	chr2F	1950000	2100000	6.90245
chr10F	2550000	2700000	chr2F	5400000	5550000	1.68263
chr10F	2550000	2700000	chr2F	5550000	5700000	1.34527
chr10F	2550000	2700000	chr2F	5700000	5850000	1.09666
chr10F	2550000	2700000	chr2F	6000000	6150000	3.81639
chr10F	2550000	2700000	chr2F	9150000	9300000	1.16308
chr10F	2550000	2700000	chr3F	3450000	3600000	2.30553
chr10F	2550000	2700000	chr3F	3750000	3900000	3.79408
chr10F	2550000	2700000	chr3F	8700000	8850000	1.32594
chr10F	2550000	2700000	chr3G	450000	600000	2.5787
chr10F	2550000	2700000	chr4F	4950000	5100000	1.15647
chr10F	2550000	2700000	chr4F	6000000	6150000	0.68557
chr10F	2550000	2700000	chr4F	6150000	6300000	0.967253
chr10F	2550000	2700000	chr4F	9150000	9300000	2.35141
chr10F	2550000	2700000	chr5F	600000	750000	2.04432
chr10F	2550000	2700000	chr5F	1800000	1950000	1.19053
chr10F	2550000	2700000	chr5F	5700000	5850000	0.851591
chr10F	2550000	2700000	chr5F	8700000	8850000	1.51691
chr10F	2550000	2700000	chr5F	8850000	9000000	1.51644
chr10F	2550000	2700000	chr5F	9000000	9150000	2.9495
chr10F	2550000	2700000	chr5F	9150000	9300000	1.67612
chr10F	2550000	2700000	chr6F	2700000	2850000	2.31137
chr10F	2550000	2700000	chr6F	3300000	3450000	1.60257
chr10F	2550000	2700000	chr6F	7950000	8100000	1.46093
chr10F	2550000	2700000	chr7F	4050000	4200000	0.958237
chr10F	2550000	2700000	chr7F	4200000	4350000	1.28149
chr10F	2550000	2700000	chr7F	4650000	4800000	1.69806
chr10F	2550000	2700000	chr7F	4950000	5100000	0.981822
chr10F	2550000	2700000	chr7F	5850000	6000000	2.38686
chr10F	2550000	2700000	chr7F	6600000	6750000	1.37915
chr10F	2550000	2700000	chr7F	6750000	6900000	1.53776
chr10F	2550000	2700000	chr8F	1500000	1650000	4.06318
chr10F	2550000	2700000	chr8F	1650000	1800000	1.05536
chr10F	2550000	2700000	chr8F	1950000	2100000	1.87725
chr10F	2550000	2700000	chr9F	6000000	6150000	1.09821
chr10F	2550000	2700000	chr9F	6150000	6300000	2.08197
chr10F	2550000	2700000	chr9F	7050000	7200000	0.796768
chr10F	2550000	2700000	chr9G	1950000	2100000	1.73042
chr10F	2550000	2700000	chr9G	2100000	2250000	0.828552
chr10F	2700000	2850000	chr10F	2700000	2850000	95.6539
chr10F	2700000	2850000	chr10F	2850000	3000000	39.5358
chr10F	2700000	2850000	chr10F	3000000	3150000	9.68852
chr10F	2700000	2850000	chr10F	3150000	3300000	2.15993
chr10F	2700000	2850000	chr10F	9750000	9900000	0.521291
chr10F	2700000	2850000	chr10G	2400000	2550000	1.12428
chr10F	2700000	2850000	chr10G	3300000	3450000	0.399374
chr10F	2700000	2850000	chr11F	4800000	4950000	0.63205
chr10F	2700000	2850000	chr11F	5250000	5400000	1.89044
chr10F	2700000	2850000	chr11F	5400000	5550000	2.73072
chr10F	2700000	2850000	chr11F	5550000	5700000	0.863128
chr10F	2700000	2850000	chr12F	2250000	2400000	1.68766
chr10F	2700000	2850000	chr12F	2550000	2700000	0.44212
chr10F	2700000	2850000	chr12F	2700000	2850000	0.856417
chr10F	2700000	2850000	chr12F	4050000	4200000	0.409932
chr10F	2700000	2850000	chr12F	4200000	4350000	0.441038
chr10F	2700000	2850000	chr12F	4500000	4650000	1.21316
chr10F	2700000	2850000	chr12F	4650000	4800000	1.40512
chr10F	2700000	2850000	chr12F	4800000	4950000	4.64067
chr10F	2700000	2850000	chr12F	4950000	5100000	2.09751
chr10F	2700000	2850000	chr12F	5100000	5250000	0.950975
chr10F	2700000	2850000	chr12F	5400000	5550000	0.691081
chr10F	2700000	2850000	chr12F	5700000	5850000	0.620543
chr10F	2700000	2850000	chr13F	3000000	3150000	0.670105
chr10F	2700000	2850000	chr13F	3600000	3750000	0.493436
chr10F	2700000	2850000	chr13F	4500000	4650000	1.7328
chr10F	2700000	2850000	chr13F	4650000	4800000	1.51936
chr10F	2700000	2850000	chr13F	4800000	4950000	1.47137
chr10F	2700000	2850000	chr13F	5100000	5250000	0.394652
chr10F	2700000	2850000	chr14F	900000	1050000	0.752028
chr10F	2700000	2850000	chr14F	3000000	3150000	1.03112
chr10F	2700000	2850000	chr14F	3150000	3300000	3.78173
chr10F	2700000	2850000	chr14F	3300000	3450000	2.71374
chr10F	2700000	2850000	chr14G	3900000	4050000	0.411846
chr10F	2700000	2850000	chr15F	2700000	2850000	0.370837
chr10F	2700000	2850000	chr15F	3000000	3150000	0.526422
chr10F	2700000	2850000	chr15F	3150000	3300000	1.26844
chr10F	2700000	2850000	chr15F	3300000	3450000	0.909255
chr10F	2700000	2850000	chr15F	3450000	3600000	0.480604
chr10F	2700000	2850000	chr15F	3600000	3750000	1.7802
chr10F	2700000	2850000	chr16F	2850000	3000000	0.686557
chr10F	2700000	2850000	chr16F	4200000	4350000	0.816598
chr10F	2700000	2850000	chr16F	4350000	4500000	1.84397
chr10F	2700000	2850000	chr16F	4500000	4650000	1.09871
chr10F	2700000	2850000	chr16F	4650000	4800000	0.418367
chr10F	2700000	2850000	chr16F	4800000	4950000	0.355261
chr10F	2700000	2850000	chr17F	750000	900000	0.479701
chr10F	2700000	2850000	chr17F	3150000	3300000	1.4516
chr10F	2700000	2850000	chr17F	3600000	3750000	3.87768
chr10F	2700000	2850000	chr17F	3750000	3900000	1.9016
chr10F	2700000	2850000	chr17F	3900000	4050000	0.453721
chr10F	2700000	2850000	chr17F	4050000	4200000	0.463598
chr10F	2700000	2850000	chr17F	4200000	4350000	0.309685
chr10F	2700000	2850000	chr18F	3000000	3150000	0.830617
chr10F	2700000	2850000	chr18F	3150000	3300000	0.985441
chr10F	2700000	2850000	chr18F	3300000	3450000	1.41734
chr10F	2700000	2850000	chr18F	3450000	3600000	1.03592
chr10F	2700000	2850000	chr18F	3600000	3750000	1.50685
chr10F	2700000	2850000	chr19F	2100000	2250000	0.283225
chr10F	2700000	2850000	chr19F	2550000	2700000	1.26976
chr10F	2700000	2850000	chr19F	2700000	2850000	2.1451
chr10F	2700000	2850000	chr19F	2850000	3000000	1.31591
chr10F	2700000	2850000	chr19F	3000000	3150000	1.31926
chr10F	2700000	2850000	chr19F	3150000	3300000	0.268599
chr10F	2700000	2850000	chr19F	3300000	3450000	2.32396
chr10F	2700000	2850000	chr1F	300000	450000	0.488995
chr10F	2700000	2850000	chr1F	2850000	3000000	0.80678
chr10F	2700000	2850000	chr1F	3150000	3300000	0.636201
chr10F	2700000	2850000	chr1F	3600000	3750000	0.379169
chr10F	2700000	2850000	chr1F	3750000	3900000	1.03715
chr10F	2700000	2850000	chr1F	3900000	4050000	2.17204
chr10F	2700000	2850000	chr1F	4050000	4200000	1.89461
chr10F	2700000	2850000	chr1F	4200000	4350000	0.782756
chr10F	2700000	2850000	chr1F	4350000	4500000	0.592524
chr10F	2700000	2850000	chr1F	4500000	4650000	1.15578
chr10F	2700000	2850000	chr1F	5850000	6000000	0.378152
chr10F	2700000	2850000	chr1G	2250000	2400000	0.530758
chr10F	2700000	2850000	chr2F	5400000	5550000	0.563916
chr10F	2700000	2850000	chr2F	5550000	5700000	1.80342
chr10F	2700000	2850000	chr2F	5700000	5850000	1.83767
chr10F	2700000	2850000	chr2F	5850000	6000000	1.58115
chr10F	2700000	2850000	chr2F	7200000	7350000	0.451836
chr10F	2700000	2850000	chr2F	13050000	13200000	0.267594
chr10F	2700000	2850000	chr2F	13200000	13350000	0.335755
chr10F	2700000	2850000	chr2F	13350000	13500000	0.568008
chr10F	2700000	2850000	chr3F	3300000	3450000	0.552424
chr10F	2700000	2850000	chr3F	3600000	3750000	1.43698
chr10F	2700000	2850000	chr3F	3750000	3900000	1.27155
chr10F	2700000	2850000	chr3F	3900000	4050000	2.17043
chr10F	2700000	2850000	chr3F	4050000	4200000	0.757861
chr10F	2700000	2850000	chr3F	4200000	4350000	0.432684
chr10F	2700000	2850000	chr3F	5250000	5400000	0.401067
chr10F	2700000	2850000	chr3F	10950000	11100000	0.422986
chr10F	2700000	2850000	chr4F	1950000	2100000	0.646251
chr10F	2700000	2850000	chr4F	5700000	5850000	0.947775
chr10F	2700000	2850000	chr4F	5850000	6000000	1.55902
chr10F	2700000	2850000	chr4F	6000000	6150000	2.06786
chr10F	2700000	2850000	chr4F	6150000	6300000	0.972495
chr10F	2700000	2850000	chr4F	6300000	6450000	0.457997
chr10F	2700000	2850000	chr4G	3150000	3300000	0.374101
chr10F	2700000	2850000	chr5F	750000	900000	0.463722
chr10F	2700000	2850000	chr5F	8700000	8850000	3.55863
chr10F	2700000	2850000	chr5F	8850000	9000000	1.52466
chr10F	2700000	2850000	chr5F	9000000	9150000	0.494248
chr10F	2700000	2850000	chr5F	9150000	9300000	0.561733
chr10F	2700000	2850000	chr6F	2550000	2700000	0.634612
chr10F	2700000	2850000	chr6F	3000000	3150000	0.730614
chr10F	2700000	2850000	chr6F	3150000	3300000	1.31636
chr10F	2700000	2850000	chr6F	3450000	3600000	0.773504
chr10F	2700000	2850000	chr6F	4350000	4500000	0.934313
chr10F	2700000	2850000	chr7F	3900000	4050000	1.03376
chr10F	2700000	2850000	chr7F	4050000	4200000	1.92686
chr10F	2700000	2850000	chr7F	4200000	4350000	1.50317
chr10F	2700000	2850000	chr7F	4350000	4500000	2.1646
chr10F	2700000	2850000	chr7F	4500000	4650000	0.724239
chr10F	2700000	2850000	chr7F	5400000	5550000	0.341348
chr10F	2700000	2850000	chr7F	10350000	10500000	1.01316
chr10F	2700000	2850000	chr8F	1650000	1800000	0.353692
chr10F	2700000	2850000	chr8F	1800000	1950000	2.22937
chr10F	2700000	2850000	chr8F	1950000	2100000	1.25828
chr10F	2700000	2850000	chr8F	2250000	2400000	2.04378
chr10F	2700000	2850000	chr8F	6900000	7050000	1.21622
chr10F	2700000	2850000	chr8G	900000	1050000	0.395097
chr10F	2700000	2850000	chr9F	1800000	1950000	0.726435
chr10F	2700000	2850000	chr9F	5850000	6000000	1.186
chr10F	2700000	2850000	chr9F	6150000	6300000	2.55842
chr10F	2700000	2850000	chr9F	6300000	6450000	0.894678
chr10F	2700000	2850000	chr9F	8550000	8700000	0.502228
chr10F	2700000	2850000	chr9F	9450000	9600000	0.403985
chr10F	2850000	3000000	chr10F	2850000	3000000	97.2296
chr10F	2850000	3000000	chr10F	3000000	3150000	26.4318
chr10F	2850000	3000000	chr10F	3150000	3300000	1.32584
chr10F	2850000	3000000	chr10F	3300000	3450000	2.80281
chr10F	2850000	3000000	chr10F	5250000	5400000	0.322601
chr10F	2850000	3000000	chr10F	7350000	7500000	0.299616
chr10F	2850000	3000000	chr10F	8550000	8700000	0.56936
chr10F	2850000	3000000	chr10G	2400000	2550000	0.862654
chr10F	2850000	3000000	chr11F	4650000	4800000	0.283557
chr10F	2850000	3000000	chr11F	5100000	5250000	0.335624
chr10F	2850000	3000000	chr11F	5250000	5400000	1.93404
chr10F	2850000	3000000	chr11F	5400000	5550000	2.99324
chr10F	2850000	3000000	chr11F	5550000	5700000	0.99341
chr10F	2850000	3000000	chr11G	4200000	4350000	0.510426
chr10F	2850000	3000000	chr12F	4800000	4950000	0.593461
chr10F	2850000	3000000	chr12F	4950000	5100000	1.93129
chr10F	2850000	3000000	chr12F	5250000	5400000	0.416386
chr10F	2850000	3000000	chr13F	4200000	4350000	1.79748
chr10F	2850000	3000000	chr13F	4500000	4650000	2.65913
chr10F	2850000	3000000	chr13F	4650000	4800000	1.1658
chr10F	2850000	3000000	chr14F	2850000	3000000	0.367201
chr10F	2850000	3000000	chr14F	3000000	3150000	0.395585
chr10F	2850000	3000000	chr14F	3300000	3450000	1.04112
chr10F	2850000	3000000	chr14F	3450000	3600000	3.66399
chr10F	2850000	3000000	chr14F	3900000	4050000	0.350662
chr10F	2850000	3000000	chr15F	2850000	3000000	0.425077
chr10F	2850000	3000000	chr15F	3300000	3450000	1.39533
chr10F	2850000	3000000	chr15F	3450000	3600000	4.05641
chr10F	2850000	3000000	chr15F	3600000	3750000	2.73187
chr10F	2850000	3000000	chr15F	3900000	4050000	0.357762
chr10F	2850000	3000000	chr16F	4050000	4200000	0.575594
chr10F	2850000	3000000	chr16F	4200000	4350000	1.25314
chr10F	2850000	3000000	chr16F	4350000	4500000	2.1223
chr10F	2850000	3000000	chr16F	4500000	4650000	1.40506
chr10F	2850000	3000000	chr16F	4650000	4800000	1.60505
chr10F	2850000	3000000	chr16G	5700000	5850000	0.49431
chr10F	2850000	3000000	chr17F	3300000	3450000	0.725869
chr10F	2850000	3000000	chr17F	3450000	3600000	1.63442
chr10F	2850000	3000000	chr17F	3600000	3750000	2.64473
chr10F	2850000	3000000	chr17F	3750000	3900000	2.43182
chr10F	2850000	3000000	chr17F	3900000	4050000	1.04441
chr10F	2850000	3000000	chr17F	4050000	4200000	0.355716
chr10F	2850000	3000000	chr17G	1650000	1800000	0.232875
chr10F	2850000	3000000	chr18F	1350000	1500000	0.307572
chr10F	2850000	3000000	chr18F	2100000	2250000	0.475592
chr10F	2850000	3000000	chr18F	3150000	3300000	1.51225
chr10F	2850000	3000000	chr18F	3300000	3450000	1.63128
chr10F	2850000	3000000	chr18F	3450000	3600000	1.58971
chr10F	2850000	3000000	chr18F	3600000	3750000	0.289049
chr10F	2850000	3000000	chr18F	3750000	3900000	0.405077
chr10F	2850000	3000000	chr19F	2700000	2850000	1.28017
chr10F	2850000	3000000	chr19F	2850000	3000000	2.2718
chr10F	2850000	3000000	chr19F	3000000	3150000	1.41717
chr10F	2850000	3000000	chr19F	3600000	3750000	0.283463
chr10F	2850000	3000000	chr19F	3750000	3900000	0.50501
chr10F	2850000	3000000	chr19F	4050000	4200000	0.446049
chr10F	2850000	3000000	chr1F	600000	750000	0.34055
chr10F	2850000	3000000	chr1F	1200000	1350000	0.386547
chr10F	2850000	3000000	chr1F	3600000	3750000	0.290934
chr10F	2850000	3000000	chr1F	3750000	3900000	1.5916
chr10F	2850000	3000000	chr1F	3900000	4050000	1.45827
chr10F	2850000	3000000	chr1F	4050000	4200000	2.90746
chr10F	2850000	3000000	chr1F	4200000	4350000	0.900907
chr10F	2850000	3000000	chr1F	4350000	4500000	0.454641
chr10F	2850000	3000000	chr1F	4650000	4800000	0.350795
chr10F	2850000	3000000	chr1F	9300000	9450000	0.266235
chr10F	2850000	3000000	chr1G	5550000	5700000	0.455422
chr10F	2850000	3000000	chr2F	2700000	2850000	0.45182
chr10F	2850000	3000000	chr2F	5100000	5250000	2.34852
chr10F	2850000	3000000	chr2F	5550000	5700000	1.38376
chr10F	2850000	3000000	chr2F	5700000	5850000	0.846023
chr10F	2850000	3000000	chr2F	5850000	6000000	0.485282
chr10F	2850000	3000000	chr2F	9300000	9450000	0.383954
chr10F	2850000	3000000	chr2F	11250000	11400000	0.577778
chr10F	2850000	3000000	chr3F	3750000	3900000	0.975651
chr10F	2850000	3000000	chr3F	3900000	4050000	1.66536
chr10F	2850000	3000000	chr3F	4050000	4200000	1.16301
chr10F	2850000	3000000	chr3F	4350000	4500000	0.351487
chr10F	2850000	3000000	chr3F	4650000	4800000	0.883478
chr10F	2850000	3000000	chr3F	4950000	5100000	0.373455
chr10F	2850000	3000000	chr3F	7650000	7800000	0.252198
chr10F	2850000	3000000	chr3F	9900000	10050000	0.843027
chr10F	2850000	3000000	chr4F	1050000	1200000	0.35976
chr10F	2850000	3000000	chr4F	5700000	5850000	1.09083
chr10F	2850000	3000000	chr4F	5850000	6000000	1.79435
chr10F	2850000	3000000	chr4F	6000000	6150000	1.23407
chr10F	2850000	3000000	chr4F	6150000	6300000	0.99492
chr10F	2850000	3000000	chr4F	10050000	10180547	0.606819
chr10F	2850000	3000000	chr5F	2550000	2700000	0.318633
chr10F	2850000	3000000	chr5F	8700000	8850000	2.73052
chr10F	2850000	3000000	chr5F	8850000	9000000	2.33973
chr10F	2850000	3000000	chr5F	9000000	9150000	1.1377
chr10F	2850000	3000000	chr5F	9750000	9900000	0.325839
chr10F	2850000	3000000	chr5G	11100000	11250000	0.390685
chr10F	2850000	3000000	chr6F	1500000	1650000	0.396112
chr10F	2850000	3000000	chr6F	2550000	2700000	0.486935
chr10F	2850000	3000000	chr6F	2850000	3000000	0.382116
chr10F	2850000	3000000	chr6F	3000000	3150000	1.68179
chr10F	2850000	3000000	chr6F	3150000	3300000	3.53514
chr10F	2850000	3000000	chr6F	3300000	3450000	0.412102
chr10F	2850000	3000000	chr6F	3450000	3600000	0.593505
chr10F	2850000	3000000	chr6G	600000	750000	0.303417
chr10F	2850000	3000000	chr6G	3600000	3750000	0.341258
chr10F	2850000	3000000	chr7F	3150000	3300000	0.326464
chr10F	2850000	3000000	chr7F	4050000	4200000	1.47847
chr10F	2850000	3000000	chr7F	4200000	4350000	2.30675
chr10F	2850000	3000000	chr7F	4350000	4500000	0.332177
chr10F	2850000	3000000	chr7F	4500000	4650000	0.555705
chr10F	2850000	3000000	chr7F	5100000	5250000	0.292596
chr10F	2850000	3000000	chr7F	7650000	7800000	0.459458
chr10F	2850000	3000000	chr8F	1200000	1350000	0.401334
chr10F	2850000	3000000	chr8F	1650000	1800000	0.542772
chr10F	2850000	3000000	chr8F	1800000	1950000	1.99568
chr10F	2850000	3000000	chr8F	1950000	2100000	1.44821
chr10F	2850000	3000000	chr8F	2250000	2400000	1.56818
chr10F	2850000	3000000	chr8F	3000000	3150000	0.374265
chr10F	2850000	3000000	chr8F	4200000	4350000	0.440878
chr10F	2850000	3000000	chr8G	3300000	3450000	0.345612
chr10F	2850000	3000000	chr9F	5100000	5250000	0.241922
chr10F	2850000	3000000	chr9F	5700000	5850000	0.27784
chr10F	2850000	3000000	chr9F	5850000	6000000	0.606672
chr10F	2850000	3000000	chr9F	6000000	6150000	0.847218
chr10F	2850000	3000000	chr9F	6150000	6300000	2.49844
chr10F	2850000	3000000	chr9F	6300000	6450000	1.37296
chr10F	2850000	3000000	chr9F	6450000	6600000	0.290397
chr10F	2850000	3000000	chr9F	6600000	6750000	0.772819
chr10F	2850000	3000000	chr9F	6900000	7050000	0.361515
chr10F	2850000	3000000	chr9F	8700000	8850000	0.280821
chr10F	3000000	3150000	chr10F	3000000	3150000	98.4338
chr10F	3000000	3150000	chr10F	3150000	3300000	19.9457
chr10F	3000000	3150000	chr10F	3300000	3450000	2.48028
chr10F	3000000	3150000	chr10F	3450000	3600000	3.61618
chr10F	3000000	3150000	chr10F	7200000	7350000	0.656767
chr10F	3000000	3150000	chr10F	7350000	7500000	0.530277
chr10F	3000000	3150000	chr10F	7500000	7650000	0.984732
chr10F	3000000	3150000	chr10F	8100000	8250000	0.594261
chr10F	3000000	3150000	chr10F	8700000	8850000	0.750051
chr10F	3000000	3150000	chr10F	9600000	9750000	1.03101
chr10F	3000000	3150000	chr10G	3300000	3450000	0.542349
chr10F	3000000	3150000	chr10G	6900000	7050000	0.557743
chr10F	3000000	3150000	chr11F	5100000	5250000	1.18801
chr10F	3000000	3150000	chr11F	5250000	5400000	0.85574
chr10F	3000000	3150000	chr11F	5850000	6000000	0.785475
chr10F	3000000	3150000	chr12F	4650000	4800000	1.90816
chr10F	3000000	3150000	chr12F	4800000	4950000	2.10068
chr10F	3000000	3150000	chr12F	4950000	5100000	1.70905
chr10F	3000000	3150000	chr12F	5250000	5400000	0.736942
chr10F	3000000	3150000	chr12F	5400000	5550000	0.938487
chr10F	3000000	3150000	chr12G	2550000	2700000	0.470888
chr10F	3000000	3150000	chr13F	3900000	4050000	1.67963
chr10F	3000000	3150000	chr13F	4200000	4350000	1.59064
chr10F	3000000	3150000	chr13F	4500000	4650000	1.17657
chr10F	3000000	3150000	chr13F	4650000	4800000	0.687765
chr10F	3000000	3150000	chr13F	4800000	4950000	1.99812
chr10F	3000000	3150000	chr13F	4950000	5100000	0.62138
chr10F	3000000	3150000	chr14F	1200000	1350000	1.38523
chr10F	3000000	3150000	chr14F	2400000	2550000	0.428539
chr10F	3000000	3150000	chr14F	2550000	2700000	0.39362
chr10F	3000000	3150000	chr14F	3000000	3150000	2.10038
chr10F	3000000	3150000	chr14F	3150000	3300000	2.56779
chr10F	3000000	3150000	chr14F	3300000	3450000	1.84263
chr10F	3000000	3150000	chr14F	3600000	3750000	0.908377
chr10F	3000000	3150000	chr14F	3750000	3900000	0.503811
chr10F	3000000	3150000	chr15F	3300000	3450000	0.617384
chr10F	3000000	3150000	chr15F	3600000	3750000	1.20875
chr10F	3000000	3150000	chr15F	4200000	4350000	0.519214
chr10F	3000000	3150000	chr15F	4350000	4500000	0.750788
chr10F	3000000	3150000	chr15G	2400000	2550000	0.666008
chr10F	3000000	3150000	chr16F	3900000	4050000	0.680089
chr10F	3000000	3150000	chr16F	4050000	4200000	2.03743
chr10F	3000000	3150000	chr16F	4200000	4350000	0.55447
chr10F	3000000	3150000	chr16F	4350000	4500000	0.313013
chr10F	3000000	3150000	chr16F	4500000	4650000	0.994701
chr10F	3000000	3150000	chr16F	4650000	4800000	1.13628
chr10F	3000000	3150000	chr16F	4950000	5100000	0.742271
chr10F	3000000	3150000	chr17F	1200000	1350000	0.666765
chr10F	3000000	3150000	chr17F	2250000	2400000	0.677113
chr10F	3000000	3150000	chr17F	2850000	3000000	0.742017
chr10F	3000000	3150000	chr17F	3600000	3750000	0.877647
chr10F	3000000	3150000	chr17F	3750000	3900000	1.14772
chr10F	3000000	3150000	chr17F	4200000	4350000	0.420552
chr10F	3000000	3150000	chr18F	1800000	1950000	1.29358
chr10F	3000000	3150000	chr18F	3000000	3150000	1.12798
chr10F	3000000	3150000	chr18F	3300000	3450000	0.962375
chr10F	3000000	3150000	chr18F	3450000	3600000	1.40678
chr10F	3000000	3150000	chr18F	3600000	3750000	1.02315
chr10F	3000000	3150000	chr18F	4050000	4200000	0.615019
chr10F	3000000	3150000	chr18F	4650000	4800000	0.742443
chr10F	3000000	3150000	chr19F	2250000	2400000	0.673621
chr10F	3000000	3150000	chr19F	2550000	2700000	1.72433
chr10F	3000000	3150000	chr19F	2700000	2850000	0.647344
chr10F	3000000	3150000	chr19F	2850000	3000000	0.44675
chr10F	3000000	3150000	chr19F	3000000	3150000	1.79156
chr10F	3000000	3150000	chr19F	3150000	3300000	0.729516
chr10F	3000000	3150000	chr1F	150000	300000	0.823989
chr10F	3000000	3150000	chr1F	3450000	3600000	0.569096
chr10F	3000000	3150000	chr1F	3600000	3750000	0.51491
chr10F	3000000	3150000	chr1F	3750000	3900000	0.469482
chr10F	3000000	3150000	chr1F	3900000	4050000	1.10611
chr10F	3000000	3150000	chr1F	4050000	4200000	0.321611
chr10F	3000000	3150000	chr1F	4200000	4350000	1.06298
chr10F	3000000	3150000	chr1F	4350000	4500000	0.804647
chr10F	3000000	3150000	chr1F	7200000	7350000	0.600696
chr10F	3000000	3150000	chr2F	5400000	5550000	0.765798
chr10F	3000000	3150000	chr2F	5550000	5700000	1.22452
chr10F	3000000	3150000	chr2F	5700000	5850000	0.998224
chr10F	3000000	3150000	chr2F	5850000	6000000	0.429439
chr10F	3000000	3150000	chr2F	6000000	6150000	0.868456
chr10F	3000000	3150000	chr2F	9900000	10050000	0.650533
chr10F	3000000	3150000	chr2F	11550000	11700000	0.613649
chr10F	3000000	3150000	chr2G	5850000	6000000	0.563911
chr10F	3000000	3150000	chr3F	1050000	1200000	0.806528
chr10F	3000000	3150000	chr3F	3600000	3750000	0.650474
chr10F	3000000	3150000	chr3F	3750000	3900000	1.72676
chr10F	3000000	3150000	chr3F	3900000	4050000	4.42116
chr10F	3000000	3150000	chr3F	4200000	4350000	0.587584
chr10F	3000000	3150000	chr3F	4350000	4500000	0.62208
chr10F	3000000	3150000	chr3F	7650000	7800000	0.446353
chr10F	3000000	3150000	chr3F	8850000	9000000	0.952492
chr10F	3000000	3150000	chr3F	9450000	9600000	1.26318
chr10F	3000000	3150000	chr4F	4650000	4800000	0.571609
chr10F	3000000	3150000	chr4F	4950000	5100000	0.526335
chr10F	3000000	3150000	chr4F	5100000	5250000	0.529458
chr10F	3000000	3150000	chr4F	5550000	5700000	0.955238
chr10F	3000000	3150000	chr4F	5700000	5850000	0.643539
chr10F	3000000	3150000	chr4F	6000000	6150000	1.8721
chr10F	3000000	3150000	chr4F	6150000	6300000	0.440216
chr10F	3000000	3150000	chr4F	6300000	6450000	0.621959
chr10F	3000000	3150000	chr5F	8850000	9000000	2.07049
chr10F	3000000	3150000	chr5F	9000000	9150000	1.34238
chr10F	3000000	3150000	chr5F	9150000	9300000	1.52567
chr10F	3000000	3150000	chr5F	9300000	9450000	0.799956
chr10F	3000000	3150000	chr6F	2850000	3000000	2.70515
chr10F	3000000	3150000	chr6F	3000000	3150000	0.992173
chr10F	3000000	3150000	chr6F	3150000	3300000	0.893811
chr10F	3000000	3150000	chr6F	3300000	3450000	0.72936
chr10F	3000000	3150000	chr6F	3450000	3600000	1.05042
chr10F	3000000	3150000	chr6F	3900000	4050000	1.04572
chr10F	3000000	3150000	chr6F	4500000	4650000	0.709012
chr10F	3000000	3150000	chr6F	6750000	6900000	0.44145
chr10F	3000000	3150000	chr7F	3600000	3750000	1.49896
chr10F	3000000	3150000	chr7F	3750000	3900000	0.756225
chr10F	3000000	3150000	chr7F	4050000	4200000	2.18056
chr10F	3000000	3150000	chr7F	4200000	4350000	0.874846
chr10F	3000000	3150000	chr7F	4350000	4500000	0.587905
chr10F	3000000	3150000	chr7F	4800000	4950000	0.513716
chr10F	3000000	3150000	chr7F	5250000	5400000	0.467476
chr10F	3000000	3150000	chr7F	6450000	6600000	0.451746
chr10F	3000000	3150000	chr8F	1200000	1350000	0.710302
chr10F	3000000	3150000	chr8F	1650000	1800000	0.960626
chr10F	3000000	3150000	chr8F	1950000	2100000	1.70874
chr10F	3000000	3150000	chr9F	1050000	1200000	0.803142
chr10F	3000000	3150000	chr9F	1350000	1500000	0.635948
chr10F	3000000	3150000	chr9F	2250000	2400000	0.32363
chr10F	3000000	3150000	chr9F	6000000	6150000	0.499817
chr10F	3000000	3150000	chr9F	6150000	6300000	2.21094
chr10F	3000000	3150000	chr9F	6300000	6450000	3.03743
chr10F	3000000	3150000	chr9F	6450000	6600000	0.513961
chr10F	3000000	3150000	chr9F	7050000	7200000	0.362625
chr10F	3000000	3150000	chr9F	7500000	7650000	0.718057
chr10F	3150000	3300000	chr10F	3150000	3300000	98.8723
chr10F	3150000	3300000	chr10F	3300000	3450000	44.7887
chr10F	3150000	3300000	chr10F	3450000	3600000	4.35338
chr10F	3150000	3300000	chr10F	4650000	4800000	4.22797
chr10F	3150000	3300000	chr10F	4800000	4950000	2.18692
chr10F	3150000	3300000	chr10F	5100000	5250000	0.594419
chr10F	3150000	3300000	chr10F	6600000	6750000	0.992002
chr10F	3150000	3300000	chr10F	6750000	6900000	0.506325
chr10F	3150000	3300000	chr10F	6900000	7050000	0.810183
chr10F	3150000	3300000	chr10F	7350000	7500000	0.63838
chr10F	3150000	3300000	chr10F	7950000	8100000	0.761559
chr10F	3150000	3300000	chr10G	2400000	2550000	3.67604
chr10F	3150000	3300000	chr11F	5100000	5250000	0.7151
chr10F	3150000	3300000	chr11F	5550000	5700000	1.41108
chr10F	3150000	3300000	chr11F	5700000	5850000	0.983253
chr10F	3150000	3300000	chr11F	5850000	6000000	0.945604
chr10F	3150000	3300000	chr11F	6300000	6450000	1.22217
chr10F	3150000	3300000	chr11F	7200000	7350000	0.800603
chr10F	3150000	3300000	chr12F	3900000	4050000	1.29192
chr10F	3150000	3300000	chr12F	4650000	4800000	2.29716
chr10F	3150000	3300000	chr12F	5100000	5250000	1.55469
chr10F	3150000	3300000	chr13F	2400000	2550000	0.552051
chr10F	3150000	3300000	chr13F	4500000	4650000	1.06232
chr10F	3150000	3300000	chr13F	4650000	4800000	1.65595
chr10F	3150000	3300000	chr13F	5100000	5250000	0.645194
chr10F	3150000	3300000	chr14F	3600000	3750000	1.09356
chr10F	3150000	3300000	chr14F	3750000	3900000	1.21304
chr10F	3150000	3300000	chr14F	3900000	4050000	0.747141
chr10F	3150000	3300000	chr15F	2100000	2250000	1.17195
chr10F	3150000	3300000	chr15F	3150000	3300000	0.518426
chr10F	3150000	3300000	chr15F	3300000	3450000	0.743245
chr10F	3150000	3300000	chr15F	3900000	4050000	0.762268
chr10F	3150000	3300000	chr15F	4050000	4200000	1.21364
chr10F	3150000	3300000	chr16F	4050000	4200000	0.613197
chr10F	3150000	3300000	chr16F	4200000	4350000	1.33501
chr10F	3150000	3300000	chr16F	4350000	4500000	1.13047
chr10F	3150000	3300000	chr16F	4500000	4650000	1.19748
chr10F	3150000	3300000	chr17F	3450000	3600000	3.48239
chr10F	3150000	3300000	chr17F	3600000	3750000	0.704377
chr10F	3150000	3300000	chr17F	3750000	3900000	1.3817
chr10F	3150000	3300000	chr17F	4200000	4350000	0.506287
chr10F	3150000	3300000	chr18F	2550000	2700000	0.951382
chr10F	3150000	3300000	chr18F	3150000	3300000	1.61104
chr10F	3150000	3300000	chr18F	3300000	3450000	0.579284
chr10F	3150000	3300000	chr18F	3450000	3600000	2.25809
chr10F	3150000	3300000	chr18F	3750000	3900000	0.86308
chr10F	3150000	3300000	chr18F	4950000	5021481	1.62975
chr10F	3150000	3300000	chr19F	2100000	2250000	0.463028
chr10F	3150000	3300000	chr19F	2550000	2700000	2.07585
chr10F	3150000	3300000	chr19F	3000000	3150000	0.431357
chr10F	3150000	3300000	chr19F	3150000	3300000	0.439118
chr10F	3150000	3300000	chr19F	3600000	3750000	0.603964
chr10F	3150000	3300000	chr1F	2550000	2700000	1.44911
chr10F	3150000	3300000	chr1F	3300000	3450000	1.4772
chr10F	3150000	3300000	chr1F	3750000	3900000	1.69557
chr10F	3150000	3300000	chr1F	3900000	4050000	0.443868
chr10F	3150000	3300000	chr1F	4050000	4200000	0.387175
chr10F	3150000	3300000	chr1F	4650000	4800000	1.49485
chr10F	3150000	3300000	chr1F	6750000	6900000	0.908608
chr10F	3150000	3300000	chr1F	9900000	10050000	0.696534
chr10F	3150000	3300000	chr2F	1650000	1800000	0.595468
chr10F	3150000	3300000	chr2F	5400000	5550000	1.84383
chr10F	3150000	3300000	chr2F	5850000	6000000	1.55096
chr10F	3150000	3300000	chr2F	6000000	6150000	1.0455
chr10F	3150000	3300000	chr2G	3000000	3150000	1.72024
chr10F	3150000	3300000	chr3F	3450000	3600000	0.631601
chr10F	3150000	3300000	chr3F	3600000	3750000	2.34924
chr10F	3150000	3300000	chr3F	4200000	4350000	0.707371
chr10F	3150000	3300000	chr3F	4500000	4650000	1.77269
chr10F	3150000	3300000	chr3F	9300000	9450000	1.08454
chr10F	3150000	3300000	chr4F	4200000	4350000	0.502443
chr10F	3150000	3300000	chr4F	5100000	5250000	0.637394
chr10F	3150000	3300000	chr4F	5550000	5700000	1.14997
chr10F	3150000	3300000	chr4F	5700000	5850000	1.54946
chr10F	3150000	3300000	chr4F	6150000	6300000	0.529959
chr10F	3150000	3300000	chr4F	6300000	6450000	1.49751
chr10F	3150000	3300000	chr5F	1200000	1350000	0.550606
chr10F	3150000	3300000	chr5F	9000000	9150000	0.808017
chr10F	3150000	3300000	chr5F	9150000	9300000	3.67338
chr10F	3150000	3300000	chr6F	600000	750000	0.52798
chr10F	3150000	3300000	chr6F	1350000	1500000	0.647106
chr10F	3150000	3300000	chr6F	2100000	2250000	0.711057
chr10F	3150000	3300000	chr6F	2850000	3000000	0.814158
chr10F	3150000	3300000	chr7F	2700000	2850000	0.828457
chr10F	3150000	3300000	chr7F	4050000	4200000	1.05004
chr10F	3150000	3300000	chr7F	4200000	4350000	0.351065
chr10F	3150000	3300000	chr7F	4350000	4500000	1.41551
chr10F	3150000	3300000	chr7F	4500000	4650000	1.77603
chr10F	3150000	3300000	chr7F	4650000	4800000	2.79111
chr10F	3150000	3300000	chr7F	5100000	5250000	0.623421
chr10F	3150000	3300000	chr7F	5250000	5400000	0.562776
chr10F	3150000	3300000	chr7F	5850000	6000000	1.30777
chr10F	3150000	3300000	chr7F	7650000	7800000	0.978949
chr10F	3150000	3300000	chr7F	9600000	9750000	0.510929
chr10F	3150000	3300000	chr8F	1650000	1800000	1.15646
chr10F	3150000	3300000	chr8F	3900000	4050000	0.937889
chr10F	3150000	3300000	chr9F	5550000	5700000	0.525806
chr10F	3150000	3300000	chr9F	5700000	5850000	0.591982
chr10F	3150000	3300000	chr9F	5850000	6000000	0.646306
chr10F	3150000	3300000	chr9F	6000000	6150000	0.601711
chr10F	3150000	3300000	chr9F	6150000	6300000	0.380238
chr10F	3150000	3300000	chr9F	6300000	6450000	0.731329
chr10F	3150000	3300000	chr9F	6450000	6600000	1.23748
chr10F	3150000	3300000	chr9F	6600000	6750000	0.548871
chr10F	3150000	3300000	chr9F	7050000	7200000	0.43655
chr10F	3150000	3300000	chr9F	9450000	9600000	0.660453
chr10F	3150000	3300000	chr9F	10050000	10200000	0.928258
chr10F	3300000	3450000	chr10F	3300000	3450000	75.7458
chr10F	3300000	3450000	chr10F	6900000	7050000	3.42542
chr10F	3300000	3450000	chr11F	4050000	4200000	4.15334
chr10F	3300000	3450000	chr11F	7350000	7500000	2.50949
chr10F	3300000	3450000	chr11G	6450000	6600000	3.91005
chr10F	3300000	3450000	chr12F	4050000	4200000	2.83347
chr10F	3300000	3450000	chr12F	4200000	4350000	3.04847
chr10F	3300000	3450000	chr12F	4650000	4800000	4.85614
chr10F	3300000	3450000	chr12F	5100000	5250000	3.28659
chr10F	3300000	3450000	chr13F	4650000	4800000	1.75032
chr10F	3300000	3450000	chr13F	4950000	5100000	3.16275
chr10F	3300000	3450000	chr14F	2700000	2850000	2.28004
chr10F	3300000	3450000	chr14F	3000000	3150000	3.56356
chr10F	3300000	3450000	chr16F	3450000	3600000	4.11489
chr10F	3300000	3450000	chr16F	3900000	4050000	3.46157
chr10F	3300000	3450000	chr16F	4050000	4200000	2.59257
chr10F	3300000	3450000	chr16F	4350000	4500000	1.5932
chr10F	3300000	3450000	chr17F	2250000	2400000	3.44642
chr10F	3300000	3450000	chr17F	2550000	2700000	2.15088
chr10F	3300000	3450000	chr18F	900000	1050000	3.2203
chr10F	3300000	3450000	chr18F	3000000	3150000	2.87063
chr10F	3300000	3450000	chr18F	4200000	4350000	3.25932
chr10F	3300000	3450000	chr19F	2100000	2250000	1.95766
chr10F	3300000	3450000	chr1F	1950000	2100000	2.67038
chr10F	3300000	3450000	chr1F	4500000	4650000	7.9888
chr10F	3300000	3450000	chr1F	4800000	4950000	2.72456
chr10F	3300000	3450000	chr1F	5250000	5400000	4.35354
chr10F	3300000	3450000	chr1F	9600000	9750000	6.10491
chr10F	3300000	3450000	chr2F	7050000	7200000	4.30455
chr10F	3300000	3450000	chr2F	10050000	10200000	3.35317
chr10F	3300000	3450000	chr3F	3150000	3300000	3.02409
chr10F	3300000	3450000	chr3F	3300000	3450000	3.81838
chr10F	3300000	3450000	chr3F	3450000	3600000	2.67038
chr10F	3300000	3450000	chr3F	4500000	4650000	3.74742
chr10F	3300000	3450000	chr4F	5850000	6000000	2.69401
chr10F	3300000	3450000	chr5F	10950000	11100000	3.08045
chr10F	3300000	3450000	chr6F	3300000	3450000	3.71235
chr10F	3300000	3450000	chr6F	3900000	4050000	2.66129
chr10F	3300000	3450000	chr6G	2550000	2700000	3.23003
chr10F	3300000	3450000	chr7F	2700000	2850000	3.50268
chr10F	3300000	3450000	chr7F	3300000	3450000	3.61109
chr10F	3300000	3450000	chr7F	4050000	4200000	2.21976
chr10F	3300000	3450000	chr8F	1500000	1650000	4.70618
chr10F	3300000	3450000	chr8F	1950000	2100000	4.34865
chr10F	3300000	3450000	chr9F	1200000	1350000	3.69578
chr10F	3300000	3450000	chr9F	1500000	1650000	2.87106
chr10F	3300000	3450000	chr9F	6750000	6900000	3.69388
chr10F	3450000	3600000	chr10F	3450000	3600000	134.177
chr10F	3450000	3600000	chr10F	6750000	6900000	3.12112
chr10F	3450000	3600000	chr10G	2850000	3000000	2.32006
chr10F	3450000	3600000	chr10G	4650000	4800000	7.38681
chr10F	3450000	3600000	chr11F	4500000	4650000	3.57274
chr10F	3450000	3600000	chr11F	6150000	6300000	3.46511
chr10F	3450000	3600000	chr11F	7350000	7500000	3.65878
chr10F	3450000	3600000	chr13F	4950000	5100000	4.61121
chr10F	3450000	3600000	chr14F	2700000	2850000	3.32424
chr10F	3450000	3600000	chr15F	2550000	2700000	6.60029
chr10F	3450000	3600000	chr16G	2850000	3000000	6.012
chr10F	3450000	3600000	chr17F	4500000	4650000	5.16727
chr10F	3450000	3600000	chr19F	2250000	2400000	4.99888
chr10F	3450000	3600000	chr3F	3450000	3600000	7.7867
chr10F	3450000	3600000	chr3F	3750000	3900000	6.40706
chr10F	3450000	3600000	chr3F	4500000	4650000	5.46365
chr10F	3450000	3600000	chr3F	6300000	6450000	5.35673
chr10F	3450000	3600000	chr3F	11100000	11250000	5.83785
chr10F	3450000	3600000	chr4F	5550000	5700000	7.08874
chr10F	3450000	3600000	chr5F	10350000	10500000	5.0577
chr10F	3450000	3600000	chr6F	2400000	2550000	6.67319
chr10F	3450000	3600000	chr6F	6600000	6750000	3.58692
chr10F	3450000	3600000	chr7F	4050000	4200000	3.23635
chr10F	3450000	3600000	chr7F	4950000	5100000	6.63202
chr10F	3450000	3600000	chr7F	5400000	5550000	3.43996
chr10F	3450000	3600000	chr7F	5550000	5700000	5.62621
chr10F	3450000	3600000	chr7F	5700000	5850000	8.49607
chr10F	3450000	3600000	chr8F	1650000	1800000	3.56436
chr10F	3450000	3600000	chr8G	4350000	4500000	5.93061
chr10F	3450000	3600000	chr9F	6600000	6750000	3.38338
chr10F	3450000	3600000	chr9F	6900000	7050000	4.74811
chr10F	3900000	4050000	chr10F	3900000	4050000	175.377
chr10F	3900000	4050000	chr10F	4800000	4950000	19.897
chr10F	3900000	4050000	chr10F	6600000	6750000	9.02537
chr10F	3900000	4050000	chr13F	3600000	3750000	7.33939
chr10F	3900000	4050000	chr2F	4650000	4800000	9.10927
chr10F	3900000	4050000	chr2G	900000	1050000	15.0846
chr10F	3900000	4050000	chr3F	4350000	4500000	6.81359
chr10F	3900000	4050000	chr4F	2100000	2250000	6.08971
chr10F	3900000	4050000	chr4F	8400000	8550000	12.9888
chr10F	3900000	4050000	chr6F	9300000	9450000	9.80425
chr10F	3900000	4050000	chr9F	1350000	1500000	6.96548
chr10F	3900000	4050000	chr9F	2400000	2550000	4.18057
chr10F	3900000	4050000	chr9F	8700000	8850000	5.44373
chr10F	4050000	4200000	chr10F	4050000	4200000	181.948
chr10F	4050000	4200000	chr10F	4200000	4350000	30.1219
chr10F	4050000	4200000	chr10F	5400000	5550000	8.30222
chr10F	4050000	4200000	chr10F	6450000	6600000	4.60291
chr10F	4050000	4200000	chr10G	3600000	3750000	23.9522
chr10F	4050000	4200000	chr18F	2400000	2550000	6.74099
chr10F	4050000	4200000	chr2F	2550000	2700000	5.04515
chr10F	4050000	4200000	chr3F	3150000	3300000	5.13429
chr10F	4050000	4200000	chr4F	3600000	3750000	4.04673
chr10F	4050000	4200000	chr4F	5250000	5400000	4.62451
chr10F	4050000	4200000	chr6F	1950000	2100000	3.74611
chr10F	4050000	4200000	chr6F	4500000	4650000	6.12697
chr10F	4050000	4200000	chr8F	4500000	4650000	6.19022
chr10F	4200000	4350000	chr10F	4200000	4350000	99.7348
chr10F	4200000	4350000	chr10F	4350000	4500000	23.9275
chr10F	4200000	4350000	chr10F	6600000	6750000	5.89431
chr10F	4200000	4350000	chr10F	7200000	7350000	4.69795
chr10F	4200000	4350000	chr10F	9900000	10050000	5.27712
chr10F	4200000	4350000	chr11F	2400000	2550000	3.8595
chr10F	4200000	4350000	chr13F	4950000	5100000	4.44482
chr10F	4200000	4350000	chr16F	4200000	4350000	3.9662
chr10F	4200000	4350000	chr16F	5400000	5550000	17.7499
chr10F	4200000	4350000	chr19F	1650000	1800000	4.01176
chr10F	4200000	4350000	chr1F	600000	750000	4.31136
chr10F	4200000	4350000	chr2F	6150000	6300000	6.15669
chr10F	4200000	4350000	chr2F	10650000	10800000	5.9172
chr10F	4200000	4350000	chr2F	11550000	11700000	4.38952
chr10F	4200000	4350000	chr3F	1200000	1350000	5.82616
chr10F	4200000	4350000	chr3F	2400000	2550000	12.4238
chr10F	4200000	4350000	chr4F	2250000	2400000	4.65989
chr10F	4200000	4350000	chr4F	4650000	4800000	4.0888
chr10F	4200000	4350000	chr6F	600000	750000	3.13716
chr10F	4200000	4350000	chr6F	1800000	1950000	5.37009
chr10F	4200000	4350000	chr7F	2250000	2400000	3.81674
chr10F	4200000	4350000	chr7F	6300000	6450000	5.09522
chr10F	4200000	4350000	chr7F	9750000	9900000	4.26128
chr10F	4200000	4350000	chr9F	4500000	4650000	2.95002
chr10F	4200000	4350000	chr9F	5250000	5400000	2.64144
chr10F	4200000	4350000	chr9F	8250000	8400000	7.9552
chr10F	4200000	4350000	chr9F	8850000	9000000	5.54063
chr10F	4350000	4500000	chr10F	4350000	4500000	68.8857
chr10F	4350000	4500000	chr10F	4500000	4650000	89.2794
chr10F	4350000	4500000	chr10F	5250000	5400000	3.91931
chr10F	4350000	4500000	chr10F	5550000	5700000	16.5405
chr10F	4350000	4500000	chr10F	5700000	5850000	4.35187
chr10F	4350000	4500000	chr10F	6150000	6300000	4.57078
chr10F	4350000	4500000	chr10F	8700000	8850000	5.14871
chr10F	4350000	4500000	chr10G	6000000	6150000	2.85379
chr10F	4350000	4500000	chr11F	6300000	6450000	3.48443
chr10F	4350000	4500000	chr16F	3150000	3300000	5.11657
chr10F	4350000	4500000	chr16F	4200000	4350000	3.80614
chr10F	4350000	4500000	chr18F	4500000	4650000	7.55441
chr10F	4350000	4500000	chr1F	6750000	6900000	5.18093
chr10F	4350000	4500000	chr1F	7650000	7800000	5.43577
chr10F	4350000	4500000	chr3F	0	150000	6.66085
chr10F	4350000	4500000	chr4F	4950000	5100000	3.61301
chr10F	4350000	4500000	chr5F	4050000	4200000	2.7325
chr10F	4350000	4500000	chr7F	5700000	5850000	7.85902
chr10F	4350000	4500000	chr7F	9600000	9750000	2.91334
chr10F	4350000	4500000	chr9F	2850000	3000000	19.8518
chr10F	4500000	4650000	chr10F	4500000	4650000	106.265
chr10F	4500000	4650000	chr10F	4650000	4800000	13.3909
chr10F	4500000	4650000	chr10F	5400000	5550000	3.66315
chr10F	4500000	4650000	chr10F	5700000	5850000	2.41724
chr10F	4500000	4650000	chr10F	6450000	6600000	2.03092
chr10F	4500000	4650000	chr10F	6600000	6750000	6.28374
chr10F	4500000	4650000	chr10F	6750000	6900000	1.60363
chr10F	4500000	4650000	chr10G	4800000	4950000	6.68449
chr10F	4500000	4650000	chr10G	6900000	7050000	2.1266
chr10F	4500000	4650000	chr13F	1950000	2100000	5.59929
chr10F	4500000	4650000	chr15F	1050000	1200000	3.30657
chr10F	4500000	4650000	chr15F	2250000	2400000	6.6909
chr10F	4500000	4650000	chr19F	4350000	4500000	4.77212
chr10F	4500000	4650000	chr1F	9300000	9450000	1.79662
chr10F	4500000	4650000	chr2F	3300000	3450000	3.98817
chr10F	4500000	4650000	chr2F	7200000	7350000	2.33955
chr10F	4500000	4650000	chr2F	10050000	10200000	2.5119
chr10F	4500000	4650000	chr2G	4350000	4500000	10.1016
chr10F	4500000	4650000	chr4F	3750000	3900000	1.30759
chr10F	4500000	4650000	chr4F	9150000	9300000	2.04021
chr10F	4500000	4650000	chr5F	5250000	5400000	1.7597
chr10F	4500000	4650000	chr5F	10650000	10800000	5.53238
chr10F	4500000	4650000	chr5F	11100000	11250000	3.21486
chr10F	4500000	4650000	chr6G	7350000	7500000	2.24679
chr10F	4500000	4650000	chr7F	3000000	3150000	2.49901
chr10F	4500000	4650000	chr9F	8400000	8550000	2.35281
chr10F	4650000	4800000	chr10F	4650000	4800000	101.246
chr10F	4650000	4800000	chr10F	4800000	4950000	39.2772
chr10F	4650000	4800000	chr10F	5100000	5250000	3.55859
chr10F	4650000	4800000	chr10F	5250000	5400000	4.11496
chr10F	4650000	4800000	chr10F	5700000	5850000	4.5691
chr10F	4650000	4800000	chr10F	5850000	6000000	3.20991
chr10F	4650000	4800000	chr10F	6000000	6150000	7.45698
chr10F	4650000	4800000	chr10F	6450000	6600000	3.83887
chr10F	4650000	4800000	chr10F	6750000	6900000	3.0312
chr10F	4650000	4800000	chr10F	7050000	7200000	7.38736
chr10F	4650000	4800000	chr10F	8250000	8400000	3.44706
chr10F	4650000	4800000	chr11F	2550000	2700000	6.48199
chr10F	4650000	4800000	chr16F	5250000	5400000	4.37307
chr10F	4650000	4800000	chr16F	5550000	5700000	5.18406
chr10F	4650000	4800000	chr17F	5100000	5193698	7.91936
chr10F	4650000	4800000	chr2F	450000	600000	15.7368
chr10F	4650000	4800000	chr2G	1350000	1500000	5.1403
chr10F	4650000	4800000	chr2G	10950000	11100000	3.82197
chr10F	4650000	4800000	chr5F	1050000	1200000	4.30149
chr10F	4650000	4800000	chr5F	1950000	2100000	4.38418
chr10F	4650000	4800000	chr5G	1200000	1350000	5.60838
chr10F	4650000	4800000	chr6F	1050000	1200000	4.01338
chr10F	4650000	4800000	chr7F	300000	450000	5.08031
chr10F	4650000	4800000	chr7F	6000000	6150000	5.87606
chr10F	4650000	4800000	chr7F	8550000	8700000	3.94659
chr10F	4650000	4800000	chr8F	450000	600000	6.07364
chr10F	4650000	4800000	chr8F	750000	900000	3.90182
chr10F	4650000	4800000	chr8F	4950000	5100000	5.87467
chr10F	4650000	4800000	chr9F	4200000	4350000	3.42486
chr10F	4800000	4950000	chr10F	4800000	4950000	74.4927
chr10F	4800000	4950000	chr10F	4950000	5100000	23.9991
chr10F	4800000	4950000	chr10F	5100000	5250000	7.36275
chr10F	4800000	4950000	chr10F	5250000	5400000	6.3854
chr10F	4800000	4950000	chr10F	5400000	5550000	3.58151
chr10F	4800000	4950000	chr10F	5550000	5700000	4.49132
chr10F	4800000	4950000	chr10F	5700000	5850000	4.72674
chr10F	4800000	4950000	chr10F	5850000	6000000	4.98099
chr10F	4800000	4950000	chr10F	6300000	6450000	3.67527
chr10F	4800000	4950000	chr10F	6600000	6750000	3.07185
chr10F	4800000	4950000	chr10F	6750000	6900000	4.70368
chr10F	4800000	4950000	chr10F	7050000	7200000	3.82112
chr10F	4800000	4950000	chr10G	9750000	9900000	2.26942
chr10F	4800000	4950000	chr11F	3300000	3450000	2.29058
chr10F	4800000	4950000	chr12F	1500000	1650000	2.76196
chr10F	4800000	4950000	chr13F	300000	450000	4.18863
chr10F	4800000	4950000	chr14F	5250000	5400000	3.021
chr10F	4800000	4950000	chr14F	5400000	5550000	5.12803
chr10F	4800000	4950000	chr15F	2700000	2850000	1.87736
chr10F	4800000	4950000	chr17F	3750000	3900000	1.06965
chr10F	4800000	4950000	chr18F	900000	1050000	2.35859
chr10F	4800000	4950000	chr18F	1950000	2100000	2.95004
chr10F	4800000	4950000	chr18G	1200000	1350000	3.18372
chr10F	4800000	4950000	chr18G	3300000	3450000	1.87721
chr10F	4800000	4950000	chr19F	1500000	1650000	1.89412
chr10F	4800000	4950000	chr19F	4200000	4350000	4.42051
chr10F	4800000	4950000	chr19F	4350000	4500000	4.66576
chr10F	4800000	4950000	chr19F	4650000	4800000	6.15294
chr10F	4800000	4950000	chr1F	450000	600000	2.94334
chr10F	4800000	4950000	chr1F	3600000	3750000	1.91953
chr10F	4800000	4950000	chr1F	5850000	6000000	1.91439
chr10F	4800000	4950000	chr1F	6300000	6450000	2.58246
chr10F	4800000	4950000	chr3G	2850000	3000000	1.83402
chr10F	4800000	4950000	chr4F	7500000	7650000	1.70113
chr10F	4800000	4950000	chr4F	7650000	7800000	1.20118
chr10F	4800000	4950000	chr5F	3900000	4050000	1.39713
chr10F	4800000	4950000	chr5F	6300000	6450000	3.66449
chr10F	4800000	4950000	chr6F	7350000	7500000	2.81727
chr10F	4800000	4950000	chr8F	3600000	3750000	2.29939
chr10F	4800000	4950000	chr8F	4650000	4800000	2.97113
chr10F	4800000	4950000	chr9F	4950000	5100000	1.47341
chr10F	4950000	5100000	chr10F	4950000	5100000	112.82
chr10F	4950000	5100000	chr10F	5100000	5250000	41.9343
chr10F	4950000	5100000	chr10F	5250000	5400000	7.54295
chr10F	4950000	5100000	chr10F	5400000	5550000	7.25275
chr10F	4950000	5100000	chr10F	5550000	5700000	2.27379
chr10F	4950000	5100000	chr10F	6000000	6150000	3.90545
chr10F	4950000	5100000	chr10F	6450000	6600000	2.01053
chr10F	4950000	5100000	chr10F	6750000	6900000	3.17507
chr10F	4950000	5100000	chr10F	7200000	7350000	1.23952
chr10F	4950000	5100000	chr10F	7500000	7650000	1.85848
chr10F	4950000	5100000	chr10F	8850000	9000000	1.2016
chr10F	4950000	5100000	chr10F	10050000	10200000	2.28221
chr10F	4950000	5100000	chr10G	5700000	5850000	1.06303
chr10F	4950000	5100000	chr11F	0	150000	3.48887
chr10F	4950000	5100000	chr11F	1350000	1500000	2.46262
chr10F	4950000	5100000	chr11F	1950000	2100000	3.26735
chr10F	4950000	5100000	chr11F	3150000	3300000	2.22192
chr10F	4950000	5100000	chr12F	0	150000	1.59135
chr10F	4950000	5100000	chr12F	1350000	1500000	1.07651
chr10F	4950000	5100000	chr12F	1800000	1950000	1.45924
chr10F	4950000	5100000	chr12F	4200000	4350000	1.13036
chr10F	4950000	5100000	chr13F	2100000	2250000	2.36709
chr10F	4950000	5100000	chr13F	5850000	6000000	1.24899
chr10F	4950000	5100000	chr13F	7800000	7950000	1.17514
chr10F	4950000	5100000	chr14F	600000	750000	2.3107
chr10F	4950000	5100000	chr15F	300000	450000	1.0559
chr10F	4950000	5100000	chr15F	1500000	1650000	1.43946
chr10F	4950000	5100000	chr15F	3150000	3300000	0.812739
chr10F	4950000	5100000	chr15G	1650000	1800000	2.41406
chr10F	4950000	5100000	chr17F	2250000	2400000	1.27791
chr10F	4950000	5100000	chr18F	1050000	1200000	1.72062
chr10F	4950000	5100000	chr18F	1350000	1500000	2.05473
chr10F	4950000	5100000	chr18F	1650000	1800000	3.12349
chr10F	4950000	5100000	chr18F	1800000	1950000	2.44138
chr10F	4950000	5100000	chr18F	2550000	2700000	1.49148
chr10F	4950000	5100000	chr18F	4200000	4350000	1.20854
chr10F	4950000	5100000	chr19F	1500000	1650000	0.958926
chr10F	4950000	5100000	chr1F	6450000	6600000	2.53335
chr10F	4950000	5100000	chr1F	9300000	9450000	0.88929
chr10F	4950000	5100000	chr2F	7950000	8100000	7.85772
chr10F	4950000	5100000	chr2F	12600000	12750000	0.945792
chr10F	4950000	5100000	chr2F	12900000	13050000	0.884584
chr10F	4950000	5100000	chr2F	13500000	13650000	0.944287
chr10F	4950000	5100000	chr3F	4950000	5100000	1.24743
chr10F	4950000	5100000	chr3F	10050000	10200000	1.03702
chr10F	4950000	5100000	chr4F	2850000	3000000	1.62169
chr10F	4950000	5100000	chr4F	3450000	3600000	0.791271
chr10F	4950000	5100000	chr4F	3750000	3900000	0.647233
chr10F	4950000	5100000	chr4F	4950000	5100000	0.993351
chr10F	4950000	5100000	chr5F	2250000	2400000	1.52995
chr10F	4950000	5100000	chr5F	10200000	10350000	1.20864
chr10F	4950000	5100000	chr6F	7950000	8100000	1.25486
chr10F	4950000	5100000	chr6F	9000000	9150000	1.12019
chr10F	4950000	5100000	chr7F	3150000	3300000	1.09047
chr10F	4950000	5100000	chr7F	6450000	6600000	0.85258
chr10F	4950000	5100000	chr7F	8550000	8700000	1.03348
chr10F	4950000	5100000	chr7G	5400000	5550000	0.814829
chr10F	4950000	5100000	chr8F	3900000	4050000	1.47033
chr10F	4950000	5100000	chr8F	5700000	5850000	2.70248
chr10F	4950000	5100000	chr9F	300000	450000	0.830411
chr10F	4950000	5100000	chr9F	4950000	5100000	0.745935
chr10F	4950000	5100000	chr9F	7050000	7200000	0.684381
chr10F	4950000	5100000	chr9F	9000000	9150000	2.62535
chr10F	4950000	5100000	chr9F	9600000	9750000	0.839265
chr10F	5100000	5250000	chr10F	5100000	5250000	100.062
chr10F	5100000	5250000	chr10F	5250000	5400000	43.3897
chr10F	5100000	5250000	chr10F	5400000	5550000	5.84085
chr10F	5100000	5250000	chr10F	5550000	5700000	2.44154
chr10F	5100000	5250000	chr10F	5700000	5850000	5.7814
chr10F	5100000	5250000	chr10F	5850000	6000000	1.80515
chr10F	5100000	5250000	chr10F	6000000	6150000	1.04839
chr10F	5100000	5250000	chr10F	6150000	6300000	1.34939
chr10F	5100000	5250000	chr10F	6300000	6450000	1.99792
chr10F	5100000	5250000	chr10F	6450000	6600000	0.539713
chr10F	5100000	5250000	chr10F	6600000	6750000	4.17473
chr10F	5100000	5250000	chr10F	6750000	6900000	0.426163
chr10F	5100000	5250000	chr10F	7050000	7200000	1.0386
chr10F	5100000	5250000	chr10F	7950000	8100000	0.640987
chr10F	5100000	5250000	chr10F	8550000	8700000	1.02105
chr10F	5100000	5250000	chr10F	9150000	9300000	0.630035
chr10F	5100000	5250000	chr10G	6000000	6150000	0.421248
chr10F	5100000	5250000	chr11F	2400000	2550000	0.54671
chr10F	5100000	5250000	chr11F	3300000	3450000	0.622592
chr10F	5100000	5250000	chr11F	7200000	7350000	0.67385
chr10F	5100000	5250000	chr11G	7800000	7950000	0.653182
chr10F	5100000	5250000	chr12F	6150000	6300000	0.474449
chr10F	5100000	5250000	chr13F	900000	1050000	0.843807
chr10F	5100000	5250000	chr13F	2400000	2550000	0.46465
chr10F	5100000	5250000	chr13F	3150000	3300000	0.892177
chr10F	5100000	5250000	chr14F	4500000	4650000	1.17205
chr10F	5100000	5250000	chr14F	4650000	4800000	0.786791
chr10F	5100000	5250000	chr14F	5100000	5250000	0.677656
chr10F	5100000	5250000	chr15F	600000	750000	0.585378
chr10F	5100000	5250000	chr15F	900000	1050000	0.990994
chr10F	5100000	5250000	chr15F	2550000	2700000	0.901216
chr10F	5100000	5250000	chr15F	4200000	4350000	0.526101
chr10F	5100000	5250000	chr16F	4500000	4650000	0.503948
chr10F	5100000	5250000	chr16G	4800000	4950000	0.595029
chr10F	5100000	5250000	chr17G	4650000	4800000	0.569624
chr10F	5100000	5250000	chr18F	1800000	1950000	1.31074
chr10F	5100000	5250000	chr18F	2250000	2400000	0.46255
chr10F	5100000	5250000	chr19F	1800000	1950000	0.425734
chr10F	5100000	5250000	chr19F	3300000	3450000	1.06594
chr10F	5100000	5250000	chr19F	3450000	3600000	2.78024
chr10F	5100000	5250000	chr1F	600000	750000	0.610718
chr10F	5100000	5250000	chr1F	1500000	1650000	0.629023
chr10F	5100000	5250000	chr1F	8400000	8550000	0.421319
chr10F	5100000	5250000	chr1F	9000000	9150000	0.696517
chr10F	5100000	5250000	chr1F	9450000	9600000	0.644012
chr10F	5100000	5250000	chr1F	10350000	10500000	0.643635
chr10F	5100000	5250000	chr1G	4650000	4800000	0.600102
chr10F	5100000	5250000	chr2F	0	150000	0.661305
chr10F	5100000	5250000	chr2F	2250000	2400000	0.572526
chr10F	5100000	5250000	chr2F	4500000	4650000	0.887102
chr10F	5100000	5250000	chr2F	5700000	5850000	0.505732
chr10F	5100000	5250000	chr2F	7350000	7500000	0.616986
chr10F	5100000	5250000	chr2F	13200000	13350000	0.462003
chr10F	5100000	5250000	chr2F	13500000	13650000	0.506974
chr10F	5100000	5250000	chr2F	13650000	13800000	0.976063
chr10F	5100000	5250000	chr3F	4500000	4650000	0.746017
chr10F	5100000	5250000	chr3F	5700000	5850000	0.725314
chr10F	5100000	5250000	chr3F	6450000	6600000	0.686226
chr10F	5100000	5250000	chr3F	10500000	10650000	0.583443
chr10F	5100000	5250000	chr3F	10950000	11100000	0.582033
chr10F	5100000	5250000	chr4F	600000	750000	0.399906
chr10F	5100000	5250000	chr4F	750000	900000	0.581291
chr10F	5100000	5250000	chr4F	900000	1050000	0.706847
chr10F	5100000	5250000	chr4F	3450000	3600000	0.849644
chr10F	5100000	5250000	chr4F	4500000	4650000	0.891692
chr10F	5100000	5250000	chr4F	4950000	5100000	0.533316
chr10F	5100000	5250000	chr4F	8250000	8400000	0.787104
chr10F	5100000	5250000	chr4F	8400000	8550000	1.20161
chr10F	5100000	5250000	chr4G	750000	900000	0.688789
chr10F	5100000	5250000	chr5F	1050000	1200000	0.604755
chr10F	5100000	5250000	chr5F	4800000	4950000	0.581213
chr10F	5100000	5250000	chr5F	5400000	5550000	0.739643
chr10F	5100000	5250000	chr5F	6750000	6900000	0.711337
chr10F	5100000	5250000	chr5F	11250000	11400000	1.20632
chr10F	5100000	5250000	chr5F	11400000	11541793	1.39093
chr10F	5100000	5250000	chr6F	450000	600000	1.053
chr10F	5100000	5250000	chr6F	2100000	2250000	0.598481
chr10F	5100000	5250000	chr6F	5100000	5250000	0.525751
chr10F	5100000	5250000	chr7F	600000	750000	0.954891
chr10F	5100000	5250000	chr7F	1350000	1500000	0.814959
chr10F	5100000	5250000	chr7F	1500000	1650000	1.78045
chr10F	5100000	5250000	chr7F	2250000	2400000	0.540653
chr10F	5100000	5250000	chr7F	3900000	4050000	0.711232
chr10F	5100000	5250000	chr7F	5100000	5250000	0.52472
chr10F	5100000	5250000	chr7F	5400000	5550000	0.939397
chr10F	5100000	5250000	chr7G	150000	300000	0.751571
chr10F	5100000	5250000	chr7G	6750000	6900000	0.47193
chr10F	5100000	5250000	chr8F	750000	900000	0.548564
chr10F	5100000	5250000	chr8F	3450000	3600000	1.5139
chr10F	5100000	5250000	chr8F	3750000	3900000	0.616076
chr10F	5100000	5250000	chr8F	6150000	6300000	0.484748
chr10F	5100000	5250000	chr8F	6450000	6600000	0.810642
chr10F	5100000	5250000	chr8F	7800000	7950000	0.716006
chr10F	5100000	5250000	chr9F	750000	900000	1.52701
chr10F	5100000	5250000	chr9F	1950000	2100000	0.698694
chr10F	5100000	5250000	chr9F	2400000	2550000	0.386749
chr10F	5100000	5250000	chr9F	3000000	3150000	5.68115
chr10F	5100000	5250000	chr9F	4050000	4200000	0.359637
chr10F	5100000	5250000	chr9F	5400000	5550000	0.531964
chr10F	5100000	5250000	chr9F	9600000	9750000	0.901179
chr10F	5100000	5250000	chr9G	4500000	4650000	0.699875
chr10F	5100000	5250000	chr9G	6150000	6300000	0.482338
chr10F	5250000	5400000	chr10F	5250000	5400000	97.0019
chr10F	5250000	5400000	chr10F	5400000	5550000	28.1418
chr10F	5250000	5400000	chr10F	5550000	5700000	2.82326
chr10F	5250000	5400000	chr10F	5700000	5850000	1.48562
chr10F	5250000	5400000	chr10F	5850000	6000000	1.04369
chr10F	5250000	5400000	chr10F	6000000	6150000	1.2123
chr10F	5250000	5400000	chr10F	6300000	6450000	2.31028
chr10F	5250000	5400000	chr10F	6450000	6600000	1.87228
chr10F	5250000	5400000	chr10F	6600000	6750000	0.965484
chr10F	5250000	5400000	chr10F	6750000	6900000	1.97116
chr10F	5250000	5400000	chr10F	7200000	7350000	1.53904
chr10F	5250000	5400000	chr10F	8400000	8550000	0.85894
chr10F	5250000	5400000	chr10F	9150000	9300000	0.728537
chr10F	5250000	5400000	chr10F	9300000	9450000	0.591733
chr10F	5250000	5400000	chr10G	5850000	6000000	1.24422
chr10F	5250000	5400000	chr11F	150000	300000	0.550962
chr10F	5250000	5400000	chr11F	3600000	3750000	1.58865
chr10F	5250000	5400000	chr11F	4650000	4800000	0.588013
chr10F	5250000	5400000	chr11F	6000000	6150000	1.50251
chr10F	5250000	5400000	chr11F	6900000	7050000	1.42839
chr10F	5250000	5400000	chr12F	300000	450000	0.633415
chr10F	5250000	5400000	chr12F	600000	750000	0.558311
chr10F	5250000	5400000	chr12F	750000	900000	0.644418
chr10F	5250000	5400000	chr12F	1350000	1500000	0.668322
chr10F	5250000	5400000	chr12F	2400000	2550000	0.962819
chr10F	5250000	5400000	chr12F	5400000	5550000	1.09961
chr10F	5250000	5400000	chr13F	750000	900000	1.31286
chr10F	5250000	5400000	chr13F	1350000	1500000	3.95251
chr10F	5250000	5400000	chr13F	1650000	1800000	1.13103
chr10F	5250000	5400000	chr13F	3600000	3750000	0.785127
chr10F	5250000	5400000	chr14F	2100000	2250000	0.936202
chr10F	5250000	5400000	chr14F	4800000	4950000	0.483049
chr10F	5250000	5400000	chr14F	4950000	5100000	0.708365
chr10F	5250000	5400000	chr15F	600000	750000	0.676898
chr10F	5250000	5400000	chr15F	1200000	1350000	0.86658
chr10F	5250000	5400000	chr15F	1500000	1650000	0.446826
chr10F	5250000	5400000	chr16F	2250000	2400000	1.07909
chr10F	5250000	5400000	chr16F	2850000	3000000	1.09241
chr10F	5250000	5400000	chr17F	600000	750000	0.718451
chr10F	5250000	5400000	chr17F	3750000	3900000	0.336192
chr10F	5250000	5400000	chr17F	4500000	4650000	0.815857
chr10F	5250000	5400000	chr18F	900000	1050000	0.741308
chr10F	5250000	5400000	chr18F	4200000	4350000	0.750291
chr10F	5250000	5400000	chr19F	4050000	4200000	0.924975
chr10F	5250000	5400000	chr1F	150000	300000	0.965453
chr10F	5250000	5400000	chr1F	300000	450000	0.778061
chr10F	5250000	5400000	chr1F	1650000	1800000	0.748919
chr10F	5250000	5400000	chr1F	1950000	2100000	0.614718
chr10F	5250000	5400000	chr1F	3750000	3900000	0.550083
chr10F	5250000	5400000	chr1F	5550000	5700000	0.722347
chr10F	5250000	5400000	chr1F	6600000	6750000	1.19068
chr10F	5250000	5400000	chr1F	10350000	10500000	0.744264
chr10F	5250000	5400000	chr2F	300000	450000	1.17315
chr10F	5250000	5400000	chr2F	1050000	1200000	0.747722
chr10F	5250000	5400000	chr2F	1500000	1650000	0.956769
chr10F	5250000	5400000	chr2F	1800000	1950000	1.25445
chr10F	5250000	5400000	chr2F	2550000	2700000	0.684056
chr10F	5250000	5400000	chr2F	3450000	3600000	4.80169
chr10F	5250000	5400000	chr2F	7650000	7800000	0.597573
chr10F	5250000	5400000	chr2F	10050000	10200000	0.771895
chr10F	5250000	5400000	chr2F	12150000	12300000	0.708374
chr10F	5250000	5400000	chr2F	12750000	12900000	1.06119
chr10F	5250000	5400000	chr2F	12900000	13050000	0.549172
chr10F	5250000	5400000	chr3F	1050000	1200000	0.944994
chr10F	5250000	5400000	chr3F	1200000	1350000	0.954323
chr10F	5250000	5400000	chr3F	2100000	2250000	1.05175
chr10F	5250000	5400000	chr3F	3900000	4050000	1.72673
chr10F	5250000	5400000	chr3F	5400000	5550000	0.693316
chr10F	5250000	5400000	chr3F	6750000	6900000	0.647423
chr10F	5250000	5400000	chr3F	9750000	9900000	1.20932
chr10F	5250000	5400000	chr3F	10650000	10800000	1.11696
chr10F	5250000	5400000	chr3G	0	150000	1.75193
chr10F	5250000	5400000	chr3G	2700000	2850000	0.682432
chr10F	5250000	5400000	chr4F	1500000	1650000	0.599557
chr10F	5250000	5400000	chr4F	1650000	1800000	0.807694
chr10F	5250000	5400000	chr4F	3600000	3750000	1.09737
chr10F	5250000	5400000	chr4F	6750000	6900000	0.635856
chr10F	5250000	5400000	chr4F	7650000	7800000	0.37753
chr10F	5250000	5400000	chr4F	9000000	9150000	0.500797
chr10F	5250000	5400000	chr4F	9450000	9600000	0.502235
chr10F	5250000	5400000	chr5F	600000	750000	1.09015
chr10F	5250000	5400000	chr5F	2400000	2550000	0.691355
chr10F	5250000	5400000	chr5F	3150000	3300000	1.16365
chr10F	5250000	5400000	chr5F	3600000	3750000	0.87821
chr10F	5250000	5400000	chr5F	4500000	4650000	1.13117
chr10F	5250000	5400000	chr5F	4950000	5100000	0.987889
chr10F	5250000	5400000	chr5F	5700000	5850000	0.908231
chr10F	5250000	5400000	chr5F	7050000	7200000	3.51434
chr10F	5250000	5400000	chr5F	10050000	10200000	0.814666
chr10F	5250000	5400000	chr5F	11100000	11250000	0.987913
chr10F	5250000	5400000	chr6F	150000	300000	0.580502
chr10F	5250000	5400000	chr6F	3750000	3900000	0.721865
chr10F	5250000	5400000	chr6F	4650000	4800000	0.961502
chr10F	5250000	5400000	chr6G	3000000	3150000	0.670405
chr10F	5250000	5400000	chr7F	5250000	5400000	0.547733
chr10F	5250000	5400000	chr7F	5400000	5550000	0.543133
chr10F	5250000	5400000	chr7F	7800000	7950000	0.751116
chr10F	5250000	5400000	chr7F	9450000	9600000	0.953922
chr10F	5250000	5400000	chr7G	7950000	8100000	1.23401
chr10F	5250000	5400000	chr8F	5100000	5250000	0.719126
chr10F	5250000	5400000	chr8F	7800000	7950000	0.827949
chr10F	5250000	5400000	chr9F	1800000	1950000	1.15586
chr10F	5250000	5400000	chr9F	2550000	2700000	0.682427
chr10F	5250000	5400000	chr9F	5250000	5400000	0.432667
chr10F	5250000	5400000	chr9F	5400000	5550000	0.615133
chr10F	5250000	5400000	chr9F	10050000	10200000	0.903445
chr10F	5250000	5400000	chr9G	4200000	4350000	0.698137
chr10F	5250000	5400000	chr9G	9900000	10050000	0.635771
chr10F	5400000	5550000	chr10F	5400000	5550000	94.7068
chr10F	5400000	5550000	chr10F	5550000	5700000	33.2543
chr10F	5400000	5550000	chr10F	5700000	5850000	6.24953
chr10F	5400000	5550000	chr10F	5850000	6000000	2.63427
chr10F	5400000	5550000	chr10F	6150000	6300000	3.93834
chr10F	5400000	5550000	chr10F	6300000	6450000	3.88744
chr10F	5400000	5550000	chr10F	7200000	7350000	2.58971
chr10F	5400000	5550000	chr10F	8100000	8250000	1.17162
chr10F	5400000	5550000	chr10F	8250000	8400000	0.942965
chr10F	5400000	5550000	chr10F	9000000	9150000	1.77182
chr10F	5400000	5550000	chr10F	9150000	9300000	1.22589
chr10F	5400000	5550000	chr10G	6150000	6300000	1.39463
chr10F	5400000	5550000	chr11F	1200000	1350000	1.28676
chr10F	5400000	5550000	chr11F	2850000	3000000	1.18067
chr10F	5400000	5550000	chr11F	7200000	7350000	1.31114
chr10F	5400000	5550000	chr12F	2400000	2550000	1.62011
chr10F	5400000	5550000	chr13F	4500000	4650000	0.579918
chr10F	5400000	5550000	chr13F	6450000	6600000	1.13479
chr10F	5400000	5550000	chr14F	4950000	5100000	1.19195
chr10F	5400000	5550000	chr16F	1050000	1200000	1.70358
chr10F	5400000	5550000	chr16G	1800000	1950000	1.1189
chr10F	5400000	5550000	chr17F	1500000	1650000	1.0579
chr10F	5400000	5550000	chr18F	300000	450000	1.40828
chr10F	5400000	5550000	chr18F	900000	1050000	1.24738
chr10F	5400000	5550000	chr19F	1500000	1650000	1.00174
chr10F	5400000	5550000	chr19F	3750000	3900000	1.76216
chr10F	5400000	5550000	chr1F	450000	600000	1.55663
chr10F	5400000	5550000	chr1F	7800000	7950000	1.63497
chr10F	5400000	5550000	chr1F	8400000	8550000	0.819779
chr10F	5400000	5550000	chr1F	9300000	9450000	0.928991
chr10F	5400000	5550000	chr1F	10200000	10350000	1.8918
chr10F	5400000	5550000	chr1G	7950000	8100000	1.35483
chr10F	5400000	5550000	chr1G	9900000	10050000	1.43592
chr10F	5400000	5550000	chr2F	4200000	4350000	9.71822
chr10F	5400000	5550000	chr2F	11400000	11550000	1.16542
chr10F	5400000	5550000	chr3F	600000	750000	1.23129
chr10F	5400000	5550000	chr3F	1350000	1500000	1.22222
chr10F	5400000	5550000	chr3F	1800000	1950000	3.08127
chr10F	5400000	5550000	chr3F	1950000	2100000	1.11062
chr10F	5400000	5550000	chr3F	4500000	4650000	1.45156
chr10F	5400000	5550000	chr3F	5400000	5550000	1.16662
chr10F	5400000	5550000	chr3F	6450000	6600000	1.33522
chr10F	5400000	5550000	chr4F	1200000	1350000	4.96319
chr10F	5400000	5550000	chr4F	3150000	3300000	1.42248
chr10F	5400000	5550000	chr4F	7650000	7800000	0.63526
chr10F	5400000	5550000	chr4F	9000000	9150000	0.842678
chr10F	5400000	5550000	chr4F	9750000	9900000	1.4231
chr10F	5400000	5550000	chr5F	3600000	3750000	1.47774
chr10F	5400000	5550000	chr5F	3900000	4050000	0.738894
chr10F	5400000	5550000	chr5F	4350000	4500000	1.15942
chr10F	5400000	5550000	chr5F	5400000	5550000	1.43916
chr10F	5400000	5550000	chr5F	6600000	6750000	1.69474
chr10F	5400000	5550000	chr5F	10200000	10350000	1.2626
chr10F	5400000	5550000	chr6F	1050000	1200000	1.09788
chr10F	5400000	5550000	chr6F	6900000	7050000	1.40325
chr10F	5400000	5550000	chr6F	9450000	9600000	1.54028
chr10F	5400000	5550000	chr7F	750000	900000	1.02174
chr10F	5400000	5550000	chr7F	2100000	2250000	1.32271
chr10F	5400000	5550000	chr7F	5250000	5400000	0.921655
chr10F	5400000	5550000	chr7F	8100000	8250000	1.31999
chr10F	5400000	5550000	chr8F	600000	750000	1.30642
chr10F	5400000	5550000	chr8F	3450000	3600000	0.981886
chr10F	5400000	5550000	chr8F	3600000	3750000	1.21607
chr10F	5400000	5550000	chr9F	1200000	1350000	2.86311
chr10F	5400000	5550000	chr9F	1500000	1650000	1.1121
chr10F	5400000	5550000	chr9F	4950000	5100000	0.779236
chr10F	5400000	5550000	chr9F	5250000	5400000	0.728037
chr10F	5400000	5550000	chr9F	10350000	10500000	2.31464
chr10F	5550000	5700000	chr10F	5550000	5700000	101.276
chr10F	5550000	5700000	chr10F	5700000	5850000	20.3765
chr10F	5550000	5700000	chr10F	5850000	6000000	2.20231
chr10F	5550000	5700000	chr10F	6150000	6300000	1.64627
chr10F	5550000	5700000	chr10F	6300000	6450000	2.43749
chr10F	5550000	5700000	chr10F	6450000	6600000	1.31692
chr10F	5550000	5700000	chr10F	6600000	6750000	4.07458
chr10F	5550000	5700000	chr10F	8850000	9000000	1.57412
chr10F	5550000	5700000	chr10G	4350000	4500000	2.51224
chr10F	5550000	5700000	chr10G	5700000	5850000	1.39259
chr10F	5550000	5700000	chr11F	900000	1050000	1.925
chr10F	5550000	5700000	chr12F	5700000	5850000	2.08348
chr10F	5550000	5700000	chr12F	6150000	6300000	1.15767
chr10F	5550000	5700000	chr13F	1350000	1500000	4.17014
chr10F	5550000	5700000	chr13F	1650000	1800000	2.38661
chr10F	5550000	5700000	chr13F	2700000	2850000	1.67233
chr10F	5550000	5700000	chr13F	3750000	3900000	1.8065
chr10F	5550000	5700000	chr13F	4500000	4650000	0.727235
chr10F	5550000	5700000	chr13F	6000000	6150000	1.77524
chr10F	5550000	5700000	chr13F	6450000	6600000	1.42306
chr10F	5550000	5700000	chr13F	7350000	7500000	2.73438
chr10F	5550000	5700000	chr14F	2550000	2700000	0.973183
chr10F	5550000	5700000	chr14F	4800000	4950000	1.01929
chr10F	5550000	5700000	chr14G	2700000	2850000	1.39704
chr10F	5550000	5700000	chr15F	0	150000	3.33308
chr10F	5550000	5700000	chr16F	450000	600000	2.37717
chr10F	5550000	5700000	chr18F	1500000	1650000	2.0982
chr10F	5550000	5700000	chr18F	1950000	2100000	1.95651
chr10F	5550000	5700000	chr18F	2250000	2400000	1.12864
chr10F	5550000	5700000	chr18F	3300000	3450000	1.18969
chr10F	5550000	5700000	chr1F	450000	600000	1.95207
chr10F	5550000	5700000	chr1F	5700000	5850000	1.76313
chr10F	5550000	5700000	chr1F	7950000	8100000	1.64206
chr10F	5550000	5700000	chr1F	9300000	9450000	1.16498
chr10F	5550000	5700000	chr1G	4650000	4800000	1.46426
chr10F	5550000	5700000	chr2F	300000	450000	2.47549
chr10F	5550000	5700000	chr2F	8400000	8550000	1.1671
chr10F	5550000	5700000	chr2F	10200000	10350000	1.73995
chr10F	5550000	5700000	chr3F	450000	600000	2.1215
chr10F	5550000	5700000	chr3F	5400000	5550000	1.46298
chr10F	5550000	5700000	chr3F	5550000	5700000	1.25336
chr10F	5550000	5700000	chr3F	8100000	8250000	1.86847
chr10F	5550000	5700000	chr4F	3450000	3600000	1.03658
chr10F	5550000	5700000	chr4F	3600000	3750000	1.15779
chr10F	5550000	5700000	chr4F	4800000	4950000	1.69751
chr10F	5550000	5700000	chr4F	5100000	5250000	2.61806
chr10F	5550000	5700000	chr4F	6300000	6450000	1.53773
chr10F	5550000	5700000	chr4F	7950000	8100000	2.00793
chr10F	5550000	5700000	chr4F	8250000	8400000	1.92056
chr10F	5550000	5700000	chr4F	9900000	10050000	1.65683
chr10F	5550000	5700000	chr4G	1050000	1200000	2.27752
chr10F	5550000	5700000	chr5F	1800000	1950000	1.33962
chr10F	5550000	5700000	chr5F	3450000	3600000	1.98306
chr10F	5550000	5700000	chr5F	4050000	4200000	0.98417
chr10F	5550000	5700000	chr5F	6000000	6150000	1.54823
chr10F	5550000	5700000	chr5F	6750000	6900000	1.73568
chr10F	5550000	5700000	chr6F	0	150000	1.35458
chr10F	5550000	5700000	chr6F	600000	750000	1.08432
chr10F	5550000	5700000	chr6F	1050000	1200000	1.37678
chr10F	5550000	5700000	chr6F	7200000	7350000	2.26674
chr10F	5550000	5700000	chr6F	7950000	8100000	1.64388
chr10F	5550000	5700000	chr7F	900000	1050000	1.49929
chr10F	5550000	5700000	chr7F	1200000	1350000	1.43713
chr10F	5550000	5700000	chr7F	6150000	6300000	2.03791
chr10F	5550000	5700000	chr7F	8550000	8700000	1.35387
chr10F	5550000	5700000	chr7G	10500000	10650000	1.28698
chr10F	5550000	5700000	chr8F	4050000	4200000	2.02837
chr10F	5550000	5700000	chr9F	4950000	5100000	0.977186
chr10F	5700000	5850000	chr10F	5700000	5850000	131.966
chr10F	5700000	5850000	chr10F	5850000	6000000	37.6633
chr10F	5700000	5850000	chr10F	6000000	6150000	5.38438
chr10F	5700000	5850000	chr10F	6150000	6300000	5.19768
chr10F	5700000	5850000	chr10F	6300000	6450000	1.28262
chr10F	5700000	5850000	chr10F	6450000	6600000	1.38594
chr10F	5700000	5850000	chr10F	6600000	6750000	1.07204
chr10F	5700000	5850000	chr10F	6750000	6900000	1.64153
chr10F	5700000	5850000	chr10F	7200000	7350000	0.854449
chr10F	5700000	5850000	chr10F	7350000	7500000	0.689886
chr10F	5700000	5850000	chr10F	8100000	8250000	0.77313
chr10F	5700000	5850000	chr10G	2400000	2550000	1.98632
chr10F	5700000	5850000	chr10G	6900000	7050000	0.725619
chr10F	5700000	5850000	chr11F	900000	1050000	1.01295
chr10F	5700000	5850000	chr11F	4650000	4800000	0.652909
chr10F	5700000	5850000	chr11F	4800000	4950000	1.11667
chr10F	5700000	5850000	chr12F	2850000	3000000	0.832111
chr10F	5700000	5850000	chr12G	0	150000	1.11007
chr10F	5700000	5850000	chr13F	1500000	1650000	1.17485
chr10F	5700000	5850000	chr13F	2550000	2700000	0.909749
chr10F	5700000	5850000	chr13F	6000000	6150000	0.934144
chr10F	5700000	5850000	chr14F	1650000	1800000	1.7751
chr10F	5700000	5850000	chr14F	2400000	2550000	1.11505
chr10F	5700000	5850000	chr14F	4950000	5100000	0.786542
chr10F	5700000	5850000	chr15F	1050000	1200000	1.12824
chr10F	5700000	5850000	chr15F	1500000	1650000	0.49614
chr10F	5700000	5850000	chr15F	2550000	2700000	1.15713
chr10F	5700000	5850000	chr15F	3000000	3150000	0.930054
chr10F	5700000	5850000	chr15F	3150000	3300000	0.560254
chr10F	5700000	5850000	chr16G	900000	1050000	1.07068
chr10F	5700000	5850000	chr17F	2700000	2850000	0.890132
chr10F	5700000	5850000	chr17F	3600000	3750000	0.380604
chr10F	5700000	5850000	chr17F	3750000	3900000	0.373295
chr10F	5700000	5850000	chr17F	4200000	4350000	0.547136
chr10F	5700000	5850000	chr18F	900000	1050000	0.823122
chr10F	5700000	5850000	chr18F	1350000	1500000	1.41641
chr10F	5700000	5850000	chr1F	1800000	1950000	0.648079
chr10F	5700000	5850000	chr1F	3600000	3750000	0.669895
chr10F	5700000	5850000	chr1F	8400000	8550000	0.540957
chr10F	5700000	5850000	chr2F	4050000	4200000	2.1175
chr10F	5700000	5850000	chr2F	13050000	13200000	0.945543
chr10F	5700000	5850000	chr3F	1350000	1500000	0.806524
chr10F	5700000	5850000	chr3F	1500000	1650000	0.750341
chr10F	5700000	5850000	chr3F	1950000	2100000	0.73288
chr10F	5700000	5850000	chr3F	6000000	6150000	1.35291
chr10F	5700000	5850000	chr3F	6750000	6900000	0.718875
chr10F	5700000	5850000	chr3F	10800000	10950000	0.660091
chr10F	5700000	5850000	chr3F	11250000	11400000	1.08809
chr10F	5700000	5850000	chr4F	3450000	3600000	0.545456
chr10F	5700000	5850000	chr4F	7950000	8100000	1.05659
chr10F	5700000	5850000	chr5F	1650000	1800000	1.233
chr10F	5700000	5850000	chr5F	1800000	1950000	1.40984
chr10F	5700000	5850000	chr5F	10200000	10350000	0.833166
chr10F	5700000	5850000	chr5F	10350000	10500000	0.886687
chr10F	5700000	5850000	chr5F	11100000	11250000	1.09694
chr10F	5700000	5850000	chr6F	600000	750000	0.570578
chr10F	5700000	5850000	chr6F	1200000	1350000	0.642166
chr10F	5700000	5850000	chr6F	6300000	6450000	2.40921
chr10F	5700000	5850000	chr6F	7350000	7500000	0.983196
chr10F	5700000	5850000	chr7F	1800000	1950000	1.3381
chr10F	5700000	5850000	chr7F	2700000	2850000	0.895299
chr10F	5700000	5850000	chr7F	5400000	5550000	0.603075
chr10F	5700000	5850000	chr7F	5550000	5700000	0.986356
chr10F	5700000	5850000	chr7F	7200000	7350000	0.852097
chr10F	5700000	5850000	chr7G	9600000	9750000	0.528578
chr10F	5700000	5850000	chr8F	900000	1050000	0.814912
chr10F	5700000	5850000	chr8F	1050000	1200000	0.599989
chr10F	5700000	5850000	chr8F	3900000	4050000	1.01356
chr10F	5700000	5850000	chr9F	0	150000	0.740338
chr10F	5700000	5850000	chr9F	900000	1050000	0.885984
chr10F	5700000	5850000	chr9F	1800000	1950000	1.28343
chr10F	5700000	5850000	chr9F	4350000	4500000	0.580853
chr10F	5700000	5850000	chr9F	4950000	5100000	0.514203
chr10F	5700000	5850000	chr9F	7650000	7800000	1.54316
chr10F	5700000	5850000	chr9F	8700000	8850000	0.646609
chr10F	5700000	5850000	chr9F	9600000	9750000	0.57854
chr10F	5700000	5850000	chr9F	10650000	10800000	1.00665
chr10F	5850000	6000000	chr10F	5850000	6000000	105.024
chr10F	5850000	6000000	chr10F	6000000	6150000	34.044
chr10F	5850000	6000000	chr10F	6150000	6300000	9.73733
chr10F	5850000	6000000	chr10F	6300000	6450000	3.60431
chr10F	5850000	6000000	chr10F	6450000	6600000	1.46049
chr10F	5850000	6000000	chr10F	6600000	6750000	1.50627
chr10F	5850000	6000000	chr10F	6750000	6900000	1.15322
chr10F	5850000	6000000	chr10F	6900000	7050000	0.615097
chr10F	5850000	6000000	chr10F	7350000	7500000	0.969326
chr10F	5850000	6000000	chr10F	7650000	7800000	2.04393
chr10F	5850000	6000000	chr10F	10050000	10200000	1.10523
chr10F	5850000	6000000	chr10G	450000	600000	0.972362
chr10F	5850000	6000000	chr10G	6900000	7050000	0.509766
chr10F	5850000	6000000	chr11F	3750000	3900000	1.01859
chr10F	5850000	6000000	chr11F	4050000	4200000	0.745809
chr10F	5850000	6000000	chr11F	4200000	4350000	0.623873
chr10F	5850000	6000000	chr11F	4350000	4500000	0.734202
chr10F	5850000	6000000	chr11F	4500000	4650000	0.440029
chr10F	5850000	6000000	chr11F	4950000	5100000	0.445464
chr10F	5850000	6000000	chr11F	5700000	5850000	0.746493
chr10F	5850000	6000000	chr11F	7200000	7350000	0.607824
chr10F	5850000	6000000	chr11F	7800000	7950000	0.519741
chr10F	5850000	6000000	chr12F	300000	450000	0.494101
chr10F	5850000	6000000	chr12F	1050000	1200000	0.675145
chr10F	5850000	6000000	chr12F	1800000	1950000	1.41337
chr10F	5850000	6000000	chr12G	1950000	2100000	0.838245
chr10F	5850000	6000000	chr13F	1050000	1200000	1.47174
chr10F	5850000	6000000	chr13F	1500000	1650000	0.825361
chr10F	5850000	6000000	chr13F	2250000	2400000	0.459885
chr10F	5850000	6000000	chr13F	3000000	3150000	0.831724
chr10F	5850000	6000000	chr13F	3300000	3450000	0.607941
chr10F	5850000	6000000	chr13F	5700000	5850000	0.536645
chr10F	5850000	6000000	chr14F	2250000	2400000	0.790561
chr10F	5850000	6000000	chr14F	5100000	5250000	0.611257
chr10F	5850000	6000000	chr15F	150000	300000	2.00743
chr10F	5850000	6000000	chr15F	3000000	3150000	0.653387
chr10F	5850000	6000000	chr16F	3750000	3900000	0.967446
chr10F	5850000	6000000	chr16F	4800000	4950000	0.440945
chr10F	5850000	6000000	chr16F	4950000	5100000	0.678421
chr10F	5850000	6000000	chr17F	2400000	2550000	0.812399
chr10F	5850000	6000000	chr17F	2550000	2700000	0.38623
chr10F	5850000	6000000	chr17F	3600000	3750000	0.267384
chr10F	5850000	6000000	chr18F	750000	900000	0.771204
chr10F	5850000	6000000	chr18F	900000	1050000	0.578264
chr10F	5850000	6000000	chr18F	1200000	1350000	2.57555
chr10F	5850000	6000000	chr19F	3900000	4050000	1.14734
chr10F	5850000	6000000	chr1F	1050000	1200000	0.663617
chr10F	5850000	6000000	chr1F	2250000	2400000	0.643192
chr10F	5850000	6000000	chr1F	4500000	4650000	1.43454
chr10F	5850000	6000000	chr1F	6900000	7050000	0.437085
chr10F	5850000	6000000	chr1F	7650000	7800000	0.723753
chr10F	5850000	6000000	chr1F	8250000	8400000	0.707379
chr10F	5850000	6000000	chr2F	3450000	3600000	3.7456
chr10F	5850000	6000000	chr2F	5400000	5550000	0.699925
chr10F	5850000	6000000	chr2F	9600000	9750000	0.737415
chr10F	5850000	6000000	chr2F	9900000	10050000	0.594575
chr10F	5850000	6000000	chr2F	10200000	10350000	0.643215
chr10F	5850000	6000000	chr2F	11100000	11250000	0.741248
chr10F	5850000	6000000	chr3F	1200000	1350000	0.744428
chr10F	5850000	6000000	chr3F	2100000	2250000	0.410215
chr10F	5850000	6000000	chr3F	3600000	3750000	0.594521
chr10F	5850000	6000000	chr3F	5850000	6000000	0.642562
chr10F	5850000	6000000	chr3F	6300000	6450000	0.659751
chr10F	5850000	6000000	chr3F	7650000	7800000	0.407958
chr10F	5850000	6000000	chr3F	7950000	8100000	0.686975
chr10F	5850000	6000000	chr3F	9000000	9150000	1.10004
chr10F	5850000	6000000	chr3F	10050000	10200000	0.50221
chr10F	5850000	6000000	chr3F	10500000	10650000	0.526275
chr10F	5850000	6000000	chr3F	10650000	10800000	0.871295
chr10F	5850000	6000000	chr4F	450000	600000	0.567809
chr10F	5850000	6000000	chr4F	1500000	1650000	0.46769
chr10F	5850000	6000000	chr4F	3450000	3600000	0.383196
chr10F	5850000	6000000	chr4F	3600000	3750000	0.428005
chr10F	5850000	6000000	chr4F	4050000	4200000	0.535205
chr10F	5850000	6000000	chr4F	6750000	6900000	0.496005
chr10F	5850000	6000000	chr4F	8850000	9000000	0.947468
chr10F	5850000	6000000	chr5F	150000	300000	0.516096
chr10F	5850000	6000000	chr5F	3600000	3750000	0.685056
chr10F	5850000	6000000	chr5F	4200000	4350000	0.554736
chr10F	5850000	6000000	chr5F	4350000	4500000	0.537487
chr10F	5850000	6000000	chr5F	8100000	8250000	1.17104
chr10F	5850000	6000000	chr5F	9150000	9300000	0.697215
chr10F	5850000	6000000	chr5F	9300000	9450000	0.731144
chr10F	5850000	6000000	chr5F	10050000	10200000	0.635488
chr10F	5850000	6000000	chr6F	300000	450000	0.720616
chr10F	5850000	6000000	chr6F	600000	750000	0.400846
chr10F	5850000	6000000	chr6F	1200000	1350000	0.902276
chr10F	5850000	6000000	chr6F	3300000	3450000	0.666621
chr10F	5850000	6000000	chr6F	4800000	4950000	1.44275
chr10F	5850000	6000000	chr6F	6150000	6300000	1.02851
chr10F	5850000	6000000	chr6F	6300000	6450000	1.69253
chr10F	5850000	6000000	chr6F	9000000	9150000	0.542486
chr10F	5850000	6000000	chr7F	2250000	2400000	0.487678
chr10F	5850000	6000000	chr7F	2700000	2850000	0.628971
chr10F	5850000	6000000	chr7F	3000000	3150000	0.599035
chr10F	5850000	6000000	chr7F	4500000	4650000	0.449457
chr10F	5850000	6000000	chr7F	5550000	5700000	0.69294
chr10F	5850000	6000000	chr7F	6600000	6750000	0.573688
chr10F	5850000	6000000	chr7F	7950000	8100000	0.801101
chr10F	5850000	6000000	chr7G	2550000	2700000	1.33104
chr10F	5850000	6000000	chr7G	8400000	8550000	0.906443
chr10F	5850000	6000000	chr8F	1050000	1200000	0.421508
chr10F	5850000	6000000	chr8F	1800000	1950000	0.461176
chr10F	5850000	6000000	chr8F	4800000	4950000	0.820855
chr10F	5850000	6000000	chr8F	7350000	7500000	0.90963
chr10F	5850000	6000000	chr8G	4500000	4650000	0.626074
chr10F	5850000	6000000	chr9F	2250000	2400000	0.295792
chr10F	5850000	6000000	chr9F	2700000	2850000	1.91734
chr10F	5850000	6000000	chr9F	4350000	4500000	0.408064
chr10F	5850000	6000000	chr9F	5850000	6000000	0.49068
chr10F	5850000	6000000	chr9F	7350000	7500000	0.397175
chr10F	5850000	6000000	chr9F	8400000	8550000	0.56399
chr10F	5850000	6000000	chr9F	8550000	8700000	0.623358
chr10F	5850000	6000000	chr9F	8700000	8850000	0.45426
chr10F	5850000	6000000	chr9F	8850000	9000000	0.707944
chr10F	5850000	6000000	chr9F	11100000	11250000	1.51449
chr10F	6000000	6150000	chr10F	6000000	6150000	116.435
chr10F	6000000	6150000	chr10F	6150000	6300000	41.0004
chr10F	6000000	6150000	chr10F	6300000	6450000	6.27991
chr10F	6000000	6150000	chr10F	6600000	6750000	5.24885
chr10F	6000000	6150000	chr10F	6750000	6900000	3.57207
chr10F	6000000	6150000	chr10F	8100000	8250000	1.26178
chr10F	6000000	6150000	chr10F	9300000	9450000	1.07232
chr10F	6000000	6150000	chr10G	6750000	6900000	3.5709
chr10F	6000000	6150000	chr10G	6900000	7050000	1.18424
chr10F	6000000	6150000	chr10G	7050000	7200000	1.23524
chr10F	6000000	6150000	chr12F	1050000	1200000	1.56844
chr10F	6000000	6150000	chr12F	2850000	3000000	1.35804
chr10F	6000000	6150000	chr12F	3600000	3750000	1.63585
chr10F	6000000	6150000	chr13F	2700000	2850000	1.43619
chr10F	6000000	6150000	chr13F	5700000	5850000	1.24669
chr10F	6000000	6150000	chr16F	3600000	3750000	1.4989
chr10F	6000000	6150000	chr16F	5100000	5250000	1.48298
chr10F	6000000	6150000	chr17F	2250000	2400000	1.4377
chr10F	6000000	6150000	chr1F	1650000	1800000	1.35717
chr10F	6000000	6150000	chr1F	2400000	2550000	2.19552
chr10F	6000000	6150000	chr1F	3750000	3900000	0.996842
chr10F	6000000	6150000	chr1F	8400000	8550000	0.882867
chr10F	6000000	6150000	chr1F	9000000	9150000	0.729771
chr10F	6000000	6150000	chr2F	150000	300000	1.56479
chr10F	6000000	6150000	chr2F	900000	1050000	1.86023
chr10F	6000000	6150000	chr2F	2250000	2400000	1.19972
chr10F	6000000	6150000	chr2F	9150000	9300000	1.12394
chr10F	6000000	6150000	chr2F	11850000	12000000	1.75462
chr10F	6000000	6150000	chr3F	6150000	6300000	1.88906
chr10F	6000000	6150000	chr3F	8700000	8850000	1.28132
chr10F	6000000	6150000	chr3F	10050000	10200000	1.16669
chr10F	6000000	6150000	chr3F	10800000	10950000	1.0773
chr10F	6000000	6150000	chr4F	1050000	1200000	1.35194
chr10F	6000000	6150000	chr4F	1500000	1650000	1.0865
chr10F	6000000	6150000	chr4F	2250000	2400000	1.3832
chr10F	6000000	6150000	chr4F	3450000	3600000	0.890209
chr10F	6000000	6150000	chr4F	7500000	7650000	0.968902
chr10F	6000000	6150000	chr4F	7650000	7800000	0.684147
chr10F	6000000	6150000	chr4G	7500000	7650000	1.06799
chr10F	6000000	6150000	chr5F	4800000	4950000	1.21792
chr10F	6000000	6150000	chr5F	5700000	5850000	0.822932
chr10F	6000000	6150000	chr5F	7350000	7500000	2.68733
chr10F	6000000	6150000	chr6F	4500000	4650000	1.50543
chr10F	6000000	6150000	chr6F	4650000	4800000	1.7424
chr10F	6000000	6150000	chr6F	7950000	8100000	1.41176
chr10F	6000000	6150000	chr6G	8250000	8400000	1.57395
chr10F	6000000	6150000	chr7F	2250000	2400000	1.13293
chr10F	6000000	6150000	chr7F	7200000	7350000	1.39066
chr10F	6000000	6150000	chr7F	7650000	7800000	1.7266
chr10F	6000000	6150000	chr7F	7950000	8100000	0.930524
chr10F	6000000	6150000	chr8F	4350000	4500000	1.88401
chr10F	6000000	6150000	chr9F	5400000	5550000	1.11472
chr10F	6000000	6150000	chr9F	7350000	7500000	0.922682
chr10F	6000000	6150000	chr9F	7650000	7800000	1.25925
chr10F	6150000	6300000	chr10F	6150000	6300000	94.6251
chr10F	6150000	6300000	chr10F	6300000	6450000	28.2901
chr10F	6150000	6300000	chr10F	6450000	6600000	5.09481
chr10F	6150000	6300000	chr10F	6600000	6750000	3.3779
chr10F	6150000	6300000	chr10F	6750000	6900000	2.29881
chr10F	6150000	6300000	chr10F	6900000	7050000	0.919595
chr10F	6150000	6300000	chr10F	7200000	7350000	0.897432
chr10F	6150000	6300000	chr10F	8250000	8400000	0.653546
chr10F	6150000	6300000	chr10G	6900000	7050000	16.0045
chr10F	6150000	6300000	chr11F	2100000	2250000	1.06433
chr10F	6150000	6300000	chr11F	3750000	3900000	1.52283
chr10F	6150000	6300000	chr11F	4050000	4200000	1.11501
chr10F	6150000	6300000	chr11F	6000000	6150000	0.876126
chr10F	6150000	6300000	chr12F	1650000	1800000	0.819831
chr10F	6150000	6300000	chr13F	1350000	1500000	2.30475
chr10F	6150000	6300000	chr14F	1200000	1350000	0.946413
chr10F	6150000	6300000	chr14F	4950000	5100000	0.826109
chr10F	6150000	6300000	chr15F	1200000	1350000	1.01062
chr10F	6150000	6300000	chr16F	600000	750000	0.86313
chr10F	6150000	6300000	chr16F	3300000	3450000	0.51777
chr10F	6150000	6300000	chr17F	1200000	1350000	0.911093
chr10F	6150000	6300000	chr17F	2100000	2250000	1.65728
chr10F	6150000	6300000	chr17F	2700000	2850000	0.93491
chr10F	6150000	6300000	chr18F	1050000	1200000	1.24576
chr10F	6150000	6300000	chr18F	4800000	4950000	1.23642
chr10F	6150000	6300000	chr19F	1500000	1650000	0.69428
chr10F	6150000	6300000	chr19F	1950000	2100000	0.91855
chr10F	6150000	6300000	chr19F	2850000	3000000	0.610456
chr10F	6150000	6300000	chr1F	300000	450000	0.90739
chr10F	6150000	6300000	chr1F	900000	1050000	0.962068
chr10F	6150000	6300000	chr1F	7050000	7200000	0.821682
chr10F	6150000	6300000	chr1F	7800000	7950000	1.13316
chr10F	6150000	6300000	chr1F	8700000	8850000	0.766955
chr10F	6150000	6300000	chr1F	10350000	10500000	0.867975
chr10F	6150000	6300000	chr2F	1050000	1200000	0.872008
chr10F	6150000	6300000	chr2F	2550000	2700000	0.797759
chr10F	6150000	6300000	chr2F	3300000	3450000	1.42926
chr10F	6150000	6300000	chr2F	3750000	3900000	3.64173
chr10F	6150000	6300000	chr2F	9000000	9150000	1.90631
chr10F	6150000	6300000	chr2F	12900000	13050000	0.640455
chr10F	6150000	6300000	chr3F	5550000	5700000	0.692706
chr10F	6150000	6300000	chr3F	5700000	5850000	0.978123
chr10F	6150000	6300000	chr3F	7500000	7650000	6.41795
chr10F	6150000	6300000	chr4F	3450000	3600000	0.572894
chr10F	6150000	6300000	chr4F	3900000	4050000	1.13469
chr10F	6150000	6300000	chr4F	7500000	7650000	0.623537
chr10F	6150000	6300000	chr4F	9900000	10050000	0.915693
chr10F	6150000	6300000	chr4G	1050000	1200000	1.25873
chr10F	6150000	6300000	chr5F	3900000	4050000	1.02422
chr10F	6150000	6300000	chr5F	5250000	5400000	0.630632
chr10F	6150000	6300000	chr5F	10800000	10950000	1.1915
chr10F	6150000	6300000	chr5G	9900000	10050000	0.798658
chr10F	6150000	6300000	chr6F	2700000	2850000	2.87485
chr10F	6150000	6300000	chr6F	8700000	8850000	0.974648
chr10F	6150000	6300000	chr7F	600000	750000	1.28772
chr10F	6150000	6300000	chr7F	1050000	1200000	0.738631
chr10F	6150000	6300000	chr7F	1500000	1650000	2.40102
chr10F	6150000	6300000	chr7F	1950000	2100000	0.931513
chr10F	6150000	6300000	chr7F	2250000	2400000	0.729098
chr10F	6150000	6300000	chr7F	2700000	2850000	0.940336
chr10F	6150000	6300000	chr7F	5700000	5850000	1.56441
chr10F	6150000	6300000	chr7F	7200000	7350000	0.894961
chr10F	6150000	6300000	chr7F	10350000	10500000	1.88004
chr10F	6150000	6300000	chr7G	8700000	8850000	0.608388
chr10F	6150000	6300000	chr8F	300000	450000	3.22675
chr10F	6150000	6300000	chr8F	750000	900000	0.739766
chr10F	6150000	6300000	chr8F	3750000	3900000	0.83081
chr10F	6150000	6300000	chr8F	6300000	6450000	0.827497
chr10F	6150000	6300000	chr8G	750000	900000	0.746762
chr10F	6150000	6300000	chr9F	1200000	1350000	0.992176
chr10F	6150000	6300000	chr9F	1500000	1650000	0.77077
chr10F	6150000	6300000	chr9F	4050000	4200000	0.484989
chr10F	6150000	6300000	chr9F	4200000	4350000	0.649336
chr10F	6150000	6300000	chr9F	8700000	8850000	0.679137
chr10F	6150000	6300000	chr9F	10800000	10950000	0.861046
chr10F	6300000	6450000	chr10F	6300000	6450000	111.698
chr10F	6300000	6450000	chr10F	6450000	6600000	40.9502
chr10F	6300000	6450000	chr10F	6600000	6750000	1.66712
chr10F	6300000	6450000	chr10F	6750000	6900000	4.25456
chr10F	6300000	6450000	chr10F	7050000	7200000	2.07376
chr10F	6300000	6450000	chr10F	7950000	8100000	1.27985
chr10F	6300000	6450000	chr10F	9300000	9450000	1.02176
chr10F	6300000	6450000	chr10G	6900000	7050000	6.77044
chr10F	6300000	6450000	chr10G	9600000	9750000	1.20924
chr10F	6300000	6450000	chr11F	1650000	1800000	1.20562
chr10F	6300000	6450000	chr11F	5700000	5850000	1.65242
chr10F	6300000	6450000	chr12F	2550000	2700000	1.2147
chr10F	6300000	6450000	chr12F	3300000	3450000	1.16163
chr10F	6300000	6450000	chr12F	6000000	6150000	1.51754
chr10F	6300000	6450000	chr12G	1500000	1650000	1.47944
chr10F	6300000	6450000	chr13F	4950000	5100000	1.25716
chr10F	6300000	6450000	chr13F	6600000	6750000	1.80346
chr10F	6300000	6450000	chr14F	5850000	6000000	1.94459
chr10F	6300000	6450000	chr16F	1200000	1350000	2.00996
chr10F	6300000	6450000	chr17F	2550000	2700000	1.7099
chr10F	6300000	6450000	chr18F	4500000	4650000	2.22651
chr10F	6300000	6450000	chr1F	450000	600000	1.59738
chr10F	6300000	6450000	chr1F	2550000	2700000	4.87065
chr10F	6300000	6450000	chr1F	3150000	3300000	1.74794
chr10F	6300000	6450000	chr1F	8250000	8400000	1.56584
chr10F	6300000	6450000	chr1F	9300000	9450000	0.95331
chr10F	6300000	6450000	chr1F	9900000	10050000	1.17057
chr10F	6300000	6450000	chr2F	9150000	9300000	1.07095
chr10F	6300000	6450000	chr2F	12750000	12900000	1.83238
chr10F	6300000	6450000	chr3F	5100000	5250000	1.56103
chr10F	6300000	6450000	chr3F	7050000	7200000	3.58643
chr10F	6300000	6450000	chr3F	9450000	9600000	2.55562
chr10F	6300000	6450000	chr3F	10200000	10350000	1.52591
chr10F	6300000	6450000	chr4F	1500000	1650000	1.03527
chr10F	6300000	6450000	chr4F	3450000	3600000	0.848235
chr10F	6300000	6450000	chr4F	3600000	3750000	0.947423
chr10F	6300000	6450000	chr4F	6300000	6450000	1.25833
chr10F	6300000	6450000	chr4F	7200000	7350000	1.4723
chr10F	6300000	6450000	chr4F	7500000	7650000	0.923218
chr10F	6300000	6450000	chr4F	8700000	8850000	1.3646
chr10F	6300000	6450000	chr4F	9000000	9150000	0.864737
chr10F	6300000	6450000	chr4F	9300000	9450000	1.09256
chr10F	6300000	6450000	chr5F	0	150000	2.02278
chr10F	6300000	6450000	chr5F	900000	1050000	1.82787
chr10F	6300000	6450000	chr6F	1200000	1350000	0.998629
chr10F	6300000	6450000	chr6F	2100000	2250000	1.19498
chr10F	6300000	6450000	chr6F	4500000	4650000	1.43445
chr10F	6300000	6450000	chr6F	5550000	5700000	1.87983
chr10F	6300000	6450000	chr7F	5100000	5250000	1.0477
chr10F	6300000	6450000	chr8F	6000000	6150000	1.66915
chr10F	6300000	6450000	chr9F	1050000	1200000	1.62489
chr10F	6300000	6450000	chr9F	2400000	2550000	0.772214
chr10F	6300000	6450000	chr9F	4050000	4200000	1.43616
chr10F	6300000	6450000	chr9F	6300000	6450000	1.22904
chr10F	6450000	6600000	chr10F	6450000	6600000	90.8265
chr10F	6450000	6600000	chr10F	6600000	6750000	35.1275
chr10F	6450000	6600000	chr10F	6750000	6900000	5.51672
chr10F	6450000	6600000	chr10F	6900000	7050000	1.47124
chr10F	6450000	6600000	chr10F	7200000	7350000	1.43578
chr10F	6450000	6600000	chr10F	7350000	7500000	1.15926
chr10F	6450000	6600000	chr10F	9900000	10050000	0.806394
chr10F	6450000	6600000	chr11F	450000	600000	0.809286
chr10F	6450000	6600000	chr11F	2700000	2850000	0.821685
chr10F	6450000	6600000	chr11F	3000000	3150000	0.786008
chr10F	6450000	6600000	chr11F	3300000	3450000	0.671627
chr10F	6450000	6600000	chr11F	6600000	6750000	1.41268
chr10F	6450000	6600000	chr11F	6900000	7050000	1.33255
chr10F	6450000	6600000	chr11G	8400000	8537051	0.28253
chr10F	6450000	6600000	chr12F	1800000	1950000	0.845152
chr10F	6450000	6600000	chr12F	1950000	2100000	1.00538
chr10F	6450000	6600000	chr12F	3150000	3300000	0.586448
chr10F	6450000	6600000	chr12F	3300000	3450000	0.627603
chr10F	6450000	6600000	chr12F	3750000	3900000	0.672918
chr10F	6450000	6600000	chr12F	5550000	5700000	0.524395
chr10F	6450000	6600000	chr13F	2400000	2550000	0.501245
chr10F	6450000	6600000	chr13F	3450000	3600000	0.998367
chr10F	6450000	6600000	chr13F	7350000	7500000	0.604448
chr10F	6450000	6600000	chr13F	7500000	7650000	1.69741
chr10F	6450000	6600000	chr14F	5250000	5400000	0.885798
chr10F	6450000	6600000	chr15F	1500000	1650000	0.416847
chr10F	6450000	6600000	chr15F	2100000	2250000	1.0641
chr10F	6450000	6600000	chr16F	4500000	4650000	0.543638
chr10F	6450000	6600000	chr17G	1350000	1500000	0.743112
chr10F	6450000	6600000	chr19F	1800000	1950000	0.459264
chr10F	6450000	6600000	chr19F	2100000	2250000	0.420415
chr10F	6450000	6600000	chr19F	3900000	4050000	1.37216
chr10F	6450000	6600000	chr19F	4350000	4500000	1.36806
chr10F	6450000	6600000	chr1F	3300000	3450000	0.670626
chr10F	6450000	6600000	chr1F	4500000	4650000	1.71562
chr10F	6450000	6600000	chr1F	7200000	7350000	0.656602
chr10F	6450000	6600000	chr1F	7350000	7500000	0.701843
chr10F	6450000	6600000	chr1F	8550000	8700000	0.474604
chr10F	6450000	6600000	chr2F	1650000	1800000	0.540666
chr10F	6450000	6600000	chr2F	1950000	2100000	3.43381
chr10F	6450000	6600000	chr2F	2400000	2550000	0.684382
chr10F	6450000	6600000	chr2F	8250000	8400000	11.9068
chr10F	6450000	6600000	chr2F	8400000	8550000	1.03197
chr10F	6450000	6600000	chr2F	10050000	10200000	0.720106
chr10F	6450000	6600000	chr2F	11700000	11850000	0.533418
chr10F	6450000	6600000	chr2F	11850000	12000000	0.903279
chr10F	6450000	6600000	chr2F	12900000	13050000	0.512325
chr10F	6450000	6600000	chr2F	13050000	13200000	0.397213
chr10F	6450000	6600000	chr2F	13500000	13650000	0.546903
chr10F	6450000	6600000	chr3F	2100000	2250000	0.490594
chr10F	6450000	6600000	chr3F	4350000	4500000	0.679976
chr10F	6450000	6600000	chr3F	4800000	4950000	1.62496
chr10F	6450000	6600000	chr3F	5700000	5850000	1.56488
chr10F	6450000	6600000	chr3F	6000000	6150000	1.13669
chr10F	6450000	6600000	chr3F	7800000	7950000	0.676955
chr10F	6450000	6600000	chr3F	8550000	8700000	1.26197
chr10F	6450000	6600000	chr3F	10200000	10350000	1.64883
chr10F	6450000	6600000	chr3F	11250000	11400000	0.914191
chr10F	6450000	6600000	chr4F	3450000	3600000	0.458281
chr10F	6450000	6600000	chr4F	7500000	7650000	0.498792
chr10F	6450000	6600000	chr4F	8250000	8400000	0.849096
chr10F	6450000	6600000	chr4F	9150000	9300000	0.584885
chr10F	6450000	6600000	chr5F	4800000	4950000	0.626989
chr10F	6450000	6600000	chr5F	5550000	5700000	0.587649
chr10F	6450000	6600000	chr5F	6450000	6600000	1.86713
chr10F	6450000	6600000	chr5F	6900000	7050000	1.28929
chr10F	6450000	6600000	chr5F	7950000	8100000	1.95458
chr10F	6450000	6600000	chr5F	10050000	10200000	0.760007
chr10F	6450000	6600000	chr5F	11250000	11400000	1.30133
chr10F	6450000	6600000	chr5G	150000	300000	0.655115
chr10F	6450000	6600000	chr6F	600000	750000	0.479389
chr10F	6450000	6600000	chr6F	2550000	2700000	0.942009
chr10F	6450000	6600000	chr6F	6750000	6900000	0.482536
chr10F	6450000	6600000	chr6F	7200000	7350000	1.00215
chr10F	6450000	6600000	chr7F	300000	450000	0.770505
chr10F	6450000	6600000	chr7F	2850000	3000000	1.02661
chr10F	6450000	6600000	chr7F	3150000	3300000	1.26314
chr10F	6450000	6600000	chr7F	4800000	4950000	0.561527
chr10F	6450000	6600000	chr7F	5400000	5550000	0.506692
chr10F	6450000	6600000	chr7F	5850000	6000000	1.18741
chr10F	6450000	6600000	chr7F	6300000	6450000	0.778598
chr10F	6450000	6600000	chr7F	8550000	8700000	0.598559
chr10F	6450000	6600000	chr8F	150000	300000	1.2122
chr10F	6450000	6600000	chr8F	900000	1050000	0.684673
chr10F	6450000	6600000	chr8F	3000000	3150000	0.724043
chr10F	6450000	6600000	chr8F	3600000	3750000	0.674212
chr10F	6450000	6600000	chr8F	6000000	6150000	0.901804
chr10F	6450000	6600000	chr9F	1350000	1500000	0.695134
chr10F	6450000	6600000	chr9F	1800000	1950000	1.07831
chr10F	6450000	6600000	chr9F	2400000	2550000	0.417209
chr10F	6450000	6600000	chr9F	4350000	4500000	0.488021
chr10F	6450000	6600000	chr9F	4800000	4950000	0.531007
chr10F	6450000	6600000	chr9F	4950000	5100000	0.432024
chr10F	6450000	6600000	chr9F	5550000	5700000	0.954831
chr10F	6450000	6600000	chr9F	5850000	6000000	0.586825
chr10F	6450000	6600000	chr9F	7350000	7500000	0.474998
chr10F	6450000	6600000	chr9F	7500000	7650000	0.784886
chr10F	6450000	6600000	chr9F	8550000	8700000	0.745501
chr10F	6450000	6600000	chr9F	8700000	8850000	0.543269
chr10F	6450000	6600000	chr9F	9000000	9150000	0.760264
chr10F	6600000	6750000	chr10F	6600000	6750000	84.9979
chr10F	6600000	6750000	chr10F	6750000	6900000	24.181
chr10F	6600000	6750000	chr10F	6900000	7050000	6.82811
chr10F	6600000	6750000	chr10F	7500000	7650000	1.66518
chr10F	6600000	6750000	chr10F	7650000	7800000	1.89079
chr10F	6600000	6750000	chr10F	8250000	8400000	0.808777
chr10F	6600000	6750000	chr10F	8550000	8700000	1.70399
chr10F	6600000	6750000	chr10F	9150000	9300000	1.05144
chr10F	6600000	6750000	chr10F	10050000	10200000	1.02242
chr10F	6600000	6750000	chr10G	6900000	7050000	1.88628
chr10F	6600000	6750000	chr11F	1200000	1350000	2.20731
chr10F	6600000	6750000	chr11F	3000000	3150000	1.21597
chr10F	6600000	6750000	chr12F	600000	750000	0.805767
chr10F	6600000	6750000	chr12F	3000000	3150000	1.75234
chr10F	6600000	6750000	chr12F	5100000	5250000	1.0919
chr10F	6600000	6750000	chr12F	6150000	6300000	0.791788
chr10F	6600000	6750000	chr13F	1200000	1350000	2.65518
chr10F	6600000	6750000	chr13F	2850000	3000000	1.29779
chr10F	6600000	6750000	chr13F	3300000	3450000	1.12478
chr10F	6600000	6750000	chr13F	4050000	4200000	1.65914
chr10F	6600000	6750000	chr13F	5850000	6000000	1.11908
chr10F	6600000	6750000	chr13G	1650000	1800000	1.31688
chr10F	6600000	6750000	chr14F	600000	750000	2.07036
chr10F	6600000	6750000	chr14F	1650000	1800000	2.30723
chr10F	6600000	6750000	chr14F	4050000	4200000	1.39498
chr10F	6600000	6750000	chr14F	4650000	4800000	1.31304
chr10F	6600000	6750000	chr15F	2550000	2700000	1.504
chr10F	6600000	6750000	chr17F	1200000	1350000	1.1275
chr10F	6600000	6750000	chr18F	4200000	4350000	1.08284
chr10F	6600000	6750000	chr19F	1500000	1650000	0.859186
chr10F	6600000	6750000	chr19F	1650000	1800000	0.948377
chr10F	6600000	6750000	chr19F	3900000	4050000	2.12275
chr10F	6600000	6750000	chr1F	2700000	2850000	1.76839
chr10F	6600000	6750000	chr1F	6900000	7050000	0.80867
chr10F	6600000	6750000	chr1F	8700000	8850000	0.949124
chr10F	6600000	6750000	chr1F	9000000	9150000	0.581195
chr10F	6600000	6750000	chr2F	2400000	2550000	1.05875
chr10F	6600000	6750000	chr2F	6000000	6150000	1.46856
chr10F	6600000	6750000	chr2F	10200000	10350000	1.19004
chr10F	6600000	6750000	chr2F	11550000	11700000	1.03768
chr10F	6600000	6750000	chr2F	12450000	12600000	1.14916
chr10F	6600000	6750000	chr2F	13050000	13200000	0.614496
chr10F	6600000	6750000	chr2F	13500000	13650000	0.846069
chr10F	6600000	6750000	chr3F	1200000	1350000	1.3773
chr10F	6600000	6750000	chr3F	4800000	4950000	1.25693
chr10F	6600000	6750000	chr3F	5250000	5400000	0.920998
chr10F	6600000	6750000	chr4F	3300000	3450000	0.711433
chr10F	6600000	6750000	chr4F	3750000	3900000	0.579913
chr10F	6600000	6750000	chr4F	6750000	6900000	0.917681
chr10F	6600000	6750000	chr4F	8400000	8550000	2.00531
chr10F	6600000	6750000	chr4F	9900000	10050000	1.13319
chr10F	6600000	6750000	chr4G	9300000	9450000	2.41243
chr10F	6600000	6750000	chr5F	1050000	1200000	1.00925
chr10F	6600000	6750000	chr5F	2850000	3000000	1.10016
chr10F	6600000	6750000	chr5F	3000000	3150000	1.07689
chr10F	6600000	6750000	chr5F	6750000	6900000	1.18712
chr10F	6600000	6750000	chr5F	8700000	8850000	1.16742
chr10F	6600000	6750000	chr5F	9600000	9750000	1.34714
chr10F	6600000	6750000	chr5F	10200000	10350000	1.08293
chr10F	6600000	6750000	chr5F	10350000	10500000	1.15249
chr10F	6600000	6750000	chr5F	10950000	11100000	1.02341
chr10F	6600000	6750000	chr5G	7200000	7350000	1.34148
chr10F	6600000	6750000	chr6F	600000	750000	0.741623
chr10F	6600000	6750000	chr6F	1950000	2100000	0.733047
chr10F	6600000	6750000	chr6F	3900000	4050000	1.76831
chr10F	6600000	6750000	chr6F	5100000	5250000	0.877405
chr10F	6600000	6750000	chr6F	5850000	6000000	1.10575
chr10F	6600000	6750000	chr6F	6900000	7050000	1.20356
chr10F	6600000	6750000	chr6F	9300000	9450000	1.51366
chr10F	6600000	6750000	chr6G	4050000	4200000	1.00574
chr10F	6600000	6750000	chr7F	6450000	6600000	0.763901
chr10F	6600000	6750000	chr7F	10050000	10200000	0.942411
chr10F	6600000	6750000	chr8F	4050000	4200000	1.3873
chr10F	6600000	6750000	chr8F	5550000	5700000	1.29397
chr10F	6600000	6750000	chr9F	2100000	2250000	0.919854
chr10F	6600000	6750000	chr9F	4500000	4650000	0.697381
chr10F	6600000	6750000	chr9F	6450000	6600000	0.869106
chr10F	6600000	6750000	chr9F	7650000	7800000	1.00288
chr10F	6600000	6750000	chr9F	8700000	8850000	0.840446
chr10F	6600000	6750000	chr9F	9450000	9600000	0.9277
chr10F	6600000	6750000	chr9F	9750000	9900000	1.41763
chr10F	6600000	6750000	chr9G	5850000	6000000	0.705076
chr10F	6750000	6900000	chr10F	6750000	6900000	101.641
chr10F	6750000	6900000	chr10F	6900000	7050000	20.3299
chr10F	6750000	6900000	chr10F	7050000	7200000	2.65404
chr10F	6750000	6900000	chr10F	7350000	7500000	0.915361
chr10F	6750000	6900000	chr10F	7500000	7650000	0.849919
chr10F	6750000	6900000	chr10F	8100000	8250000	0.512905
chr10F	6750000	6900000	chr10F	8250000	8400000	0.412806
chr10F	6750000	6900000	chr10F	9000000	9150000	0.775659
chr10F	6750000	6900000	chr10F	9150000	9300000	0.536663
chr10F	6750000	6900000	chr10G	2400000	2550000	1.31775
chr10F	6750000	6900000	chr10G	6900000	7050000	0.962772
chr10F	6750000	6900000	chr10G	7650000	7800000	0.431793
chr10F	6750000	6900000	chr11F	900000	1050000	0.672004
chr10F	6750000	6900000	chr11F	1800000	1950000	1.35718
chr10F	6750000	6900000	chr11F	3150000	3300000	1.01612
chr10F	6750000	6900000	chr11F	4350000	4500000	0.693327
chr10F	6750000	6900000	chr11F	6600000	6750000	2.23094
chr10F	6750000	6900000	chr12F	150000	300000	0.523192
chr10F	6750000	6900000	chr12F	1800000	1950000	1.33468
chr10F	6750000	6900000	chr12F	3300000	3450000	0.495561
chr10F	6750000	6900000	chr12F	3600000	3750000	0.66496
chr10F	6750000	6900000	chr13F	2850000	3000000	0.662399
chr10F	6750000	6900000	chr13F	3300000	3450000	0.574095
chr10F	6750000	6900000	chr13F	3450000	3600000	0.78832
chr10F	6750000	6900000	chr13F	5850000	6000000	1.71355
chr10F	6750000	6900000	chr13F	6150000	6300000	0.891683
chr10F	6750000	6900000	chr13F	6600000	6750000	0.76937
chr10F	6750000	6900000	chr13F	6900000	7050000	1.21675
chr10F	6750000	6900000	chr13F	7050000	7200000	2.12824
chr10F	6750000	6900000	chr13F	7800000	7950000	0.537413
chr10F	6750000	6900000	chr14F	1350000	1500000	0.85357
chr10F	6750000	6900000	chr14F	2700000	2850000	0.386629
chr10F	6750000	6900000	chr14F	3900000	4050000	0.535655
chr10F	6750000	6900000	chr14F	4950000	5100000	0.521803
chr10F	6750000	6900000	chr14F	5100000	5250000	0.577226
chr10F	6750000	6900000	chr14F	5400000	5550000	1.18726
chr10F	6750000	6900000	chr15F	1050000	1200000	0.748488
chr10F	6750000	6900000	chr15F	1500000	1650000	0.329146
chr10F	6750000	6900000	chr15F	1800000	1950000	2.03301
chr10F	6750000	6900000	chr15F	2400000	2550000	0.607227
chr10F	6750000	6900000	chr15F	3150000	3300000	0.371681
chr10F	6750000	6900000	chr15F	3750000	3900000	0.545816
chr10F	6750000	6900000	chr15F	4200000	4350000	0.448132
chr10F	6750000	6900000	chr16F	1500000	1650000	1.81916
chr10F	6750000	6900000	chr16F	1950000	2100000	0.53551
chr10F	6750000	6900000	chr16F	2400000	2550000	0.900236
chr10F	6750000	6900000	chr16F	3000000	3150000	1.57586
chr10F	6750000	6900000	chr16F	3150000	3300000	0.643326
chr10F	6750000	6900000	chr16F	4200000	4350000	0.478561
chr10F	6750000	6900000	chr17F	3600000	3750000	0.252498
chr10F	6750000	6900000	chr17G	1800000	1950000	1.49913
chr10F	6750000	6900000	chr18F	1650000	1800000	0.714214
chr10F	6750000	6900000	chr18F	2550000	2700000	0.682084
chr10F	6750000	6900000	chr18F	4650000	4800000	0.640801
chr10F	6750000	6900000	chr19F	2250000	2400000	0.581401
chr10F	6750000	6900000	chr19F	2700000	2850000	0.27936
chr10F	6750000	6900000	chr19F	3600000	3750000	0.433006
chr10F	6750000	6900000	chr19F	3750000	3900000	0.77143
chr10F	6750000	6900000	chr1F	1200000	1350000	0.590472
chr10F	6750000	6900000	chr1F	1800000	1950000	0.429945
chr10F	6750000	6900000	chr1F	2250000	2400000	0.607383
chr10F	6750000	6900000	chr1F	3000000	3150000	0.678523
chr10F	6750000	6900000	chr1F	3300000	3450000	0.529532
chr10F	6750000	6900000	chr1F	5850000	6000000	0.443226
chr10F	6750000	6900000	chr1F	6150000	6300000	0.554792
chr10F	6750000	6900000	chr1F	7050000	7200000	0.519007
chr10F	6750000	6900000	chr1F	8400000	8550000	0.358879
chr10F	6750000	6900000	chr1F	9450000	9600000	0.548569
chr10F	6750000	6900000	chr2F	2550000	2700000	0.503897
chr10F	6750000	6900000	chr2F	3600000	3750000	4.28168
chr10F	6750000	6900000	chr2F	10800000	10950000	0.558869
chr10F	6750000	6900000	chr2F	11400000	11550000	0.510191
chr10F	6750000	6900000	chr2F	12750000	12900000	0.781708
chr10F	6750000	6900000	chr2F	12900000	13050000	0.404537
chr10F	6750000	6900000	chr2F	13050000	13200000	0.627286
chr10F	6750000	6900000	chr2F	13350000	13500000	0.665754
chr10F	6750000	6900000	chr3F	1050000	1200000	0.696112
chr10F	6750000	6900000	chr3F	1200000	1350000	0.702984
chr10F	6750000	6900000	chr3F	3000000	3150000	0.930022
chr10F	6750000	6900000	chr3F	7650000	7800000	0.385246
chr10F	6750000	6900000	chr3F	10050000	10200000	0.47425
chr10F	6750000	6900000	chr3F	10500000	10650000	0.496976
chr10F	6750000	6900000	chr3F	10800000	10950000	0.437914
chr10F	6750000	6900000	chr3F	10950000	11100000	0.495775
chr10F	6750000	6900000	chr4F	1800000	1950000	0.948161
chr10F	6750000	6900000	chr4F	2550000	2700000	0.553228
chr10F	6750000	6900000	chr4F	3450000	3600000	0.361863
chr10F	6750000	6900000	chr4F	3750000	3900000	0.295992
chr10F	6750000	6900000	chr4F	3900000	4050000	1.43343
chr10F	6750000	6900000	chr4F	4200000	4350000	0.360222
chr10F	6750000	6900000	chr4F	4650000	4800000	0.493354
chr10F	6750000	6900000	chr4F	4950000	5100000	0.454278
chr10F	6750000	6900000	chr4F	6600000	6750000	0.972202
chr10F	6750000	6900000	chr4F	7350000	7500000	0.563914
chr10F	6750000	6900000	chr4F	7500000	7650000	0.393851
chr10F	6750000	6900000	chr4F	9000000	9150000	0.368903
chr10F	6750000	6900000	chr4G	10500000	10650000	0.934635
chr10F	6750000	6900000	chr5F	750000	900000	0.543522
chr10F	6750000	6900000	chr5F	1200000	1350000	0.394751
chr10F	6750000	6900000	chr5F	1800000	1950000	0.467654
chr10F	6750000	6900000	chr5F	3150000	3300000	0.857184
chr10F	6750000	6900000	chr5F	3900000	4050000	0.323469
chr10F	6750000	6900000	chr5F	4050000	4200000	0.343568
chr10F	6750000	6900000	chr5F	7950000	8100000	0.514452
chr10F	6750000	6900000	chr5F	9150000	9300000	0.658399
chr10F	6750000	6900000	chr5F	10500000	10650000	0.815113
chr10F	6750000	6900000	chr5F	10800000	10950000	1.5052
chr10F	6750000	6900000	chr6F	900000	1050000	0.768442
chr10F	6750000	6900000	chr6F	3600000	3750000	0.527479
chr10F	6750000	6900000	chr6F	5250000	5400000	0.536434
chr10F	6750000	6900000	chr6F	5550000	5700000	0.801948
chr10F	6750000	6900000	chr6F	6900000	7050000	0.614306
chr10F	6750000	6900000	chr6F	7950000	8100000	0.573869
chr10F	6750000	6900000	chr7F	450000	600000	0.667621
chr10F	6750000	6900000	chr7F	1050000	1200000	0.466549
chr10F	6750000	6900000	chr7F	1350000	1500000	0.694181
chr10F	6750000	6900000	chr7F	5550000	5700000	1.30872
chr10F	6750000	6900000	chr7F	6900000	7050000	0.722762
chr10F	6750000	6900000	chr7F	7050000	7200000	0.854344
chr10F	6750000	6900000	chr7F	7950000	8100000	0.378251
chr10F	6750000	6900000	chr7F	9150000	9300000	0.455536
chr10F	6750000	6900000	chr7F	9300000	9450000	0.433013
chr10F	6750000	6900000	chr7F	10050000	10200000	0.481013
chr10F	6750000	6900000	chr7F	10200000	10350000	0.938163
chr10F	6750000	6900000	chr8F	3000000	3150000	0.571711
chr10F	6750000	6900000	chr8F	3300000	3450000	0.427347
chr10F	6750000	6900000	chr8F	3450000	3600000	0.859689
chr10F	6750000	6900000	chr8F	3600000	3750000	0.532364
chr10F	6750000	6900000	chr8F	4500000	4650000	0.618263
chr10F	6750000	6900000	chr8F	4950000	5100000	0.703527
chr10F	6750000	6900000	chr8F	6300000	6450000	0.52268
chr10F	6750000	6900000	chr8G	7800000	7950000	1.02126
chr10F	6750000	6900000	chr9F	1500000	1650000	0.486849
chr10F	6750000	6900000	chr9F	1950000	2100000	0.595147
chr10F	6750000	6900000	chr9F	2100000	2250000	0.4695
chr10F	6750000	6900000	chr9F	4200000	4350000	0.410147
chr10F	6750000	6900000	chr9F	4350000	4500000	0.770692
chr10F	6750000	6900000	chr9F	4500000	4650000	0.355949
chr10F	6750000	6900000	chr9F	4950000	5100000	0.34113
chr10F	6750000	6900000	chr9F	5250000	5400000	0.318716
chr10F	6750000	6900000	chr9F	5700000	5850000	0.424415
chr10F	6750000	6900000	chr9F	6600000	6750000	0.393508
chr10F	6750000	6900000	chr9F	7200000	7350000	0.415365
chr10F	6750000	6900000	chr9F	8100000	8250000	0.758701
chr10F	6750000	6900000	chr9F	8250000	8400000	0.959872
chr10F	6750000	6900000	chr9F	9450000	9600000	0.473505
chr10F	6750000	6900000	chr9F	9900000	10050000	0.906115
chr10F	6750000	6900000	chr9F	10650000	10800000	0.667824
chr10F	6750000	6900000	chr9G	8100000	8250000	0.356522
chr10F	6900000	7050000	chr10F	6900000	7050000	131.98
chr10F	6900000	7050000	chr10F	7050000	7200000	26.8964
chr10F	6900000	7050000	chr10F	7200000	7350000	4.53518
chr10F	6900000	7050000	chr10F	7350000	7500000	1.46469
chr10F	6900000	7050000	chr10F	7500000	7650000	2.71995
chr10F	6900000	7050000	chr10F	7800000	7950000	2.13178
chr10F	6900000	7050000	chr10F	7950000	8100000	0.873655
chr10F	6900000	7050000	chr10F	8250000	8400000	0.660541
chr10F	6900000	7050000	chr10F	10050000	10200000	0.835022
chr10F	6900000	7050000	chr10G	6900000	7050000	0.770278
chr10F	6900000	7050000	chr10G	9150000	9300000	0.971936
chr10F	6900000	7050000	chr11F	1200000	1350000	0.901371
chr10F	6900000	7050000	chr11F	7650000	7800000	0.97299
chr10F	6900000	7050000	chr11G	2700000	2850000	1.10778
chr10F	6900000	7050000	chr12F	1050000	1200000	1.02017
chr10F	6900000	7050000	chr12F	4200000	4350000	0.827159
chr10F	6900000	7050000	chr13F	2850000	3000000	3.17977
chr10F	6900000	7050000	chr13F	3300000	3450000	0.918624
chr10F	6900000	7050000	chr13F	6600000	6750000	1.23109
chr10F	6900000	7050000	chr14F	1950000	2100000	0.758882
chr10F	6900000	7050000	chr14F	3750000	3900000	0.695795
chr10F	6900000	7050000	chr14F	3900000	4050000	0.857115
chr10F	6900000	7050000	chr14F	5250000	5400000	1.11918
chr10F	6900000	7050000	chr15F	2400000	2550000	0.971639
chr10F	6900000	7050000	chr16F	4050000	4200000	0.703456
chr10F	6900000	7050000	chr16F	5250000	5400000	0.837987
chr10F	6900000	7050000	chr17F	1050000	1200000	1.77219
chr10F	6900000	7050000	chr17F	1200000	1350000	0.920845
chr10F	6900000	7050000	chr17F	1350000	1500000	0.973583
chr10F	6900000	7050000	chr17F	1500000	1650000	0.741055
chr10F	6900000	7050000	chr17G	5250000	5400000	0.744768
chr10F	6900000	7050000	chr18F	300000	450000	0.986495
chr10F	6900000	7050000	chr18F	1350000	1500000	0.751792
chr10F	6900000	7050000	chr18F	2100000	2250000	1.16248
chr10F	6900000	7050000	chr19F	1650000	1800000	0.774555
chr10F	6900000	7050000	chr19F	3000000	3150000	0.49485
chr10F	6900000	7050000	chr19F	3150000	3300000	0.503754
chr10F	6900000	7050000	chr19F	3600000	3750000	0.692864
chr10F	6900000	7050000	chr1F	0	150000	1.26816
chr10F	6900000	7050000	chr1F	3000000	3150000	1.08572
chr10F	6900000	7050000	chr1F	3600000	3750000	0.711124
chr10F	6900000	7050000	chr1F	3900000	4050000	0.509203
chr10F	6900000	7050000	chr1F	7050000	7200000	0.830476
chr10F	6900000	7050000	chr1F	8250000	8400000	1.06888
chr10F	6900000	7050000	chr1F	8400000	8550000	0.574251
chr10F	6900000	7050000	chr1F	8700000	8850000	0.775164
chr10F	6900000	7050000	chr1F	9150000	9300000	0.583823
chr10F	6900000	7050000	chr1F	9300000	9450000	0.650753
chr10F	6900000	7050000	chr2F	1350000	1500000	1.17302
chr10F	6900000	7050000	chr2F	12150000	12300000	0.834962
chr10F	6900000	7050000	chr3F	600000	750000	0.862511
chr10F	6900000	7050000	chr3F	750000	900000	0.754555
chr10F	6900000	7050000	chr3F	1350000	1500000	0.856162
chr10F	6900000	7050000	chr3F	6300000	6450000	1.99382
chr10F	6900000	7050000	chr3F	6900000	7050000	0.595387
chr10F	6900000	7050000	chr4F	1050000	1200000	0.879353
chr10F	6900000	7050000	chr4F	1800000	1950000	1.51718
chr10F	6900000	7050000	chr4F	3150000	3300000	0.996437
chr10F	6900000	7050000	chr4F	3750000	3900000	0.473624
chr10F	6900000	7050000	chr4F	6300000	6450000	0.858965
chr10F	6900000	7050000	chr4F	7350000	7500000	0.902332
chr10F	6900000	7050000	chr4F	7500000	7650000	0.630211
chr10F	6900000	7050000	chr4F	9450000	9600000	0.591986
chr10F	6900000	7050000	chr5F	150000	300000	0.779843
chr10F	6900000	7050000	chr5F	4050000	4200000	0.549751
chr10F	6900000	7050000	chr5F	5850000	6000000	1.17883
chr10F	6900000	7050000	chr5F	6150000	6300000	0.8076
chr10F	6900000	7050000	chr5F	7950000	8100000	0.823188
chr10F	6900000	7050000	chr5F	9000000	9150000	0.926953
chr10F	6900000	7050000	chr5F	10500000	10650000	1.30428
chr10F	6900000	7050000	chr5F	10950000	11100000	0.835836
chr10F	6900000	7050000	chr5G	7800000	7950000	1.75311
chr10F	6900000	7050000	chr6F	4500000	4650000	0.97919
chr10F	6900000	7050000	chr7F	1200000	1350000	0.802774
chr10F	6900000	7050000	chr7F	1650000	1800000	1.75576
chr10F	6900000	7050000	chr7F	3450000	3600000	1.41348
chr10F	6900000	7050000	chr7F	4650000	4800000	1.06732
chr10F	6900000	7050000	chr7F	5850000	6000000	1.50026
chr10F	6900000	7050000	chr7F	6450000	6600000	1.24778
chr10F	6900000	7050000	chr7F	7050000	7200000	2.73412
chr10F	6900000	7050000	chr7F	7200000	7350000	0.90454
chr10F	6900000	7050000	chr7F	7950000	8100000	0.605249
chr10F	6900000	7050000	chr7F	8550000	8700000	0.756263
chr10F	6900000	7050000	chr7F	10050000	10200000	0.769682
chr10F	6900000	7050000	chr7G	6750000	6900000	0.643233
chr10F	6900000	7050000	chr8F	600000	750000	0.915142
chr10F	6900000	7050000	chr8F	2850000	3000000	1.23192
chr10F	6900000	7050000	chr8F	3300000	3450000	0.683809
chr10F	6900000	7050000	chr8F	3750000	3900000	0.839702
chr10F	6900000	7050000	chr8F	4350000	4500000	1.22544
chr10F	6900000	7050000	chr8F	4950000	5100000	1.12573
chr10F	6900000	7050000	chr9F	1350000	1500000	0.878284
chr10F	6900000	7050000	chr9F	2100000	2250000	0.751259
chr10F	6900000	7050000	chr9F	2250000	2400000	0.446954
chr10F	6900000	7050000	chr9F	4050000	4200000	0.49018
chr10F	6900000	7050000	chr9F	5400000	5550000	0.725059
chr10F	6900000	7050000	chr9F	6750000	6900000	1.00228
chr10F	6900000	7050000	chr9F	7200000	7350000	0.664635
chr10F	6900000	7050000	chr9F	10500000	10650000	1.01513
chr10F	6900000	7050000	chr9F	10650000	10800000	1.0686
chr10F	6900000	7050000	chr9G	10800000	10950000	0.871364
chr10F	7050000	7200000	chr10F	7050000	7200000	103.491
chr10F	7050000	7200000	chr10F	7200000	7350000	26.2481
chr10F	7050000	7200000	chr10F	7350000	7500000	7.8079
chr10F	7050000	7200000	chr10F	8850000	9000000	1.33922
chr10F	7050000	7200000	chr10F	9300000	9450000	1.06231
chr10F	7050000	7200000	chr10F	9600000	9750000	2.16869
chr10F	7050000	7200000	chr11F	1800000	1950000	3.3076
chr10F	7050000	7200000	chr12F	3300000	3450000	1.20773
chr10F	7050000	7200000	chr14F	1950000	2100000	1.15583
chr10F	7050000	7200000	chr14F	3900000	4050000	1.30545
chr10F	7050000	7200000	chr15F	2100000	2250000	2.0477
chr10F	7050000	7200000	chr15F	2550000	2700000	1.87085
chr10F	7050000	7200000	chr15F	2850000	3000000	1.58248
chr10F	7050000	7200000	chr15F	4050000	4200000	2.12053
chr10F	7050000	7200000	chr18F	750000	900000	1.77486
chr10F	7050000	7200000	chr18F	1350000	1500000	1.14503
chr10F	7050000	7200000	chr18F	2700000	2850000	1.34851
chr10F	7050000	7200000	chr19F	1650000	1800000	1.1797
chr10F	7050000	7200000	chr19F	1800000	1950000	0.883789
chr10F	7050000	7200000	chr19F	3750000	3900000	1.88005
chr10F	7050000	7200000	chr1F	3300000	3450000	1.29052
chr10F	7050000	7200000	chr1F	3750000	3900000	0.987534
chr10F	7050000	7200000	chr1F	7050000	7200000	1.26487
chr10F	7050000	7200000	chr1F	7500000	7650000	1.32644
chr10F	7050000	7200000	chr1F	9000000	9150000	0.722957
chr10F	7050000	7200000	chr2F	3900000	4050000	2.86626
chr10F	7050000	7200000	chr2F	10200000	10350000	1.48031
chr10F	7050000	7200000	chr2F	12300000	12450000	1.33264
chr10F	7050000	7200000	chr2F	13050000	13200000	0.764381
chr10F	7050000	7200000	chr3F	900000	1050000	2.06206
chr10F	7050000	7200000	chr3F	7650000	7800000	0.938884
chr10F	7050000	7200000	chr3F	8850000	9000000	2.00352
chr10F	7050000	7200000	chr3F	9150000	9300000	2.219
chr10F	7050000	7200000	chr4F	600000	750000	0.830173
chr10F	7050000	7200000	chr4F	1500000	1650000	1.07635
chr10F	7050000	7200000	chr4F	2400000	2550000	1.01544
chr10F	7050000	7200000	chr4F	3600000	3750000	0.985021
chr10F	7050000	7200000	chr4F	4350000	4500000	2.83813
chr10F	7050000	7200000	chr4F	8100000	8250000	1.43985
chr10F	7050000	7200000	chr4G	7650000	7800000	1.87807
chr10F	7050000	7200000	chr5F	1800000	1950000	2.27944
chr10F	7050000	7200000	chr5F	1950000	2100000	1.27955
chr10F	7050000	7200000	chr5F	3150000	3300000	2.08905
chr10F	7050000	7200000	chr5F	4350000	4500000	1.23699
chr10F	7050000	7200000	chr5F	6450000	6600000	3.59303
chr10F	7050000	7200000	chr5F	8100000	8250000	2.69505
chr10F	7050000	7200000	chr5F	10500000	10650000	1.98652
chr10F	7050000	7200000	chr5F	10650000	10800000	3.05206
chr10F	7050000	7200000	chr6F	150000	300000	1.04214
chr10F	7050000	7200000	chr6F	900000	1050000	1.87277
chr10F	7050000	7200000	chr6F	1200000	1350000	1.03826
chr10F	7050000	7200000	chr6F	4650000	4800000	1.72613
chr10F	7050000	7200000	chr6F	6900000	7050000	1.49713
chr10F	7050000	7200000	chr6F	8850000	9000000	1.57787
chr10F	7050000	7200000	chr7F	3150000	3300000	1.21536
chr10F	7050000	7200000	chr7F	6150000	6300000	1.73381
chr10F	7050000	7200000	chr7F	7500000	7650000	1.51169
chr10F	7050000	7200000	chr7F	7800000	7950000	1.34844
chr10F	7050000	7200000	chr7F	9750000	9900000	1.25307
chr10F	7050000	7200000	chr8F	3750000	3900000	1.27893
chr10F	7050000	7200000	chr9F	1350000	1500000	1.33769
chr10F	7050000	7200000	chr9F	1500000	1650000	1.1865
chr10F	7050000	7200000	chr9F	1800000	1950000	2.07505
chr10F	7050000	7200000	chr9F	1950000	2100000	1.45043
chr10F	7050000	7200000	chr9F	2400000	2550000	0.802859
chr10F	7050000	7200000	chr9F	2550000	2700000	1.22512
chr10F	7050000	7200000	chr9F	4350000	4500000	0.939127
chr10F	7050000	7200000	chr9F	9000000	9150000	1.46302
chr10F	7050000	7200000	chr9F	10650000	10800000	1.62756
chr10F	7200000	7350000	chr10F	7200000	7350000	110.647
chr10F	7200000	7350000	chr10F	7350000	7500000	25.0143
chr10F	7200000	7350000	chr10F	7500000	7650000	5.3088
chr10F	7200000	7350000	chr10F	7650000	7800000	1.50702
chr10F	7200000	7350000	chr10F	7800000	7950000	4.16079
chr10F	7200000	7350000	chr10F	8100000	8250000	0.800932
chr10F	7200000	7350000	chr10F	8250000	8400000	0.644621
chr10F	7200000	7350000	chr10F	8850000	9000000	0.858099
chr10F	7200000	7350000	chr10F	9150000	9300000	0.838032
chr10F	7200000	7350000	chr10G	3600000	3750000	3.7357
chr10F	7200000	7350000	chr11F	750000	900000	0.950671
chr10F	7200000	7350000	chr11F	1050000	1200000	1.79534
chr10F	7200000	7350000	chr11F	2250000	2400000	0.596835
chr10F	7200000	7350000	chr11F	2700000	2850000	1.01316
chr10F	7200000	7350000	chr11F	2850000	3000000	0.807118
chr10F	7200000	7350000	chr11F	4200000	4350000	0.919978
chr10F	7200000	7350000	chr11F	4500000	4650000	0.648877
chr10F	7200000	7350000	chr11G	2250000	2400000	0.98383
chr10F	7200000	7350000	chr12F	2250000	2400000	3.08888
chr10F	7200000	7350000	chr12F	3000000	3150000	1.39667
chr10F	7200000	7350000	chr12F	3450000	3600000	0.957277
chr10F	7200000	7350000	chr12F	6150000	6300000	0.63108
chr10F	7200000	7350000	chr13F	3300000	3450000	0.896484
chr10F	7200000	7350000	chr13F	5100000	5250000	0.722324
chr10F	7200000	7350000	chr13F	5850000	6000000	0.891938
chr10F	7200000	7350000	chr14F	1500000	1650000	1.38524
chr10F	7200000	7350000	chr14F	1650000	1800000	1.83893
chr10F	7200000	7350000	chr14F	2400000	2550000	0.577576
chr10F	7200000	7350000	chr14F	4350000	4500000	4.8671
chr10F	7200000	7350000	chr14F	4650000	4800000	1.04654
chr10F	7200000	7350000	chr15F	2700000	2850000	0.678736
chr10F	7200000	7350000	chr16F	1350000	1500000	1.1847
chr10F	7200000	7350000	chr16F	1950000	2100000	1.67246
chr10F	7200000	7350000	chr17F	300000	450000	1.28879
chr10F	7200000	7350000	chr17F	1350000	1500000	0.950118
chr10F	7200000	7350000	chr17F	3150000	3300000	1.32842
chr10F	7200000	7350000	chr17F	3300000	3450000	1.73147
chr10F	7200000	7350000	chr17F	4200000	4350000	0.566811
chr10F	7200000	7350000	chr18F	750000	900000	1.13723
chr10F	7200000	7350000	chr18F	1950000	2100000	1.06655
chr10F	7200000	7350000	chr18F	3900000	4050000	0.725392
chr10F	7200000	7350000	chr18F	4500000	4650000	1.48324
chr10F	7200000	7350000	chr19F	4050000	4200000	1.06399
chr10F	7200000	7350000	chr19F	4200000	4350000	1.59818
chr10F	7200000	7350000	chr1F	900000	1050000	1.89786
chr10F	7200000	7350000	chr1F	1500000	1650000	0.836686
chr10F	7200000	7350000	chr1F	2100000	2250000	1.68682
chr10F	7200000	7350000	chr1F	5850000	6000000	0.692124
chr10F	7200000	7350000	chr1F	6600000	6750000	1.36963
chr10F	7200000	7350000	chr1F	6900000	7050000	0.644536
chr10F	7200000	7350000	chr1F	7200000	7350000	0.809605
chr10F	7200000	7350000	chr1F	7650000	7800000	1.06726
chr10F	7200000	7350000	chr1F	7800000	7950000	1.11768
chr10F	7200000	7350000	chr1F	10350000	10500000	1.71224
chr10F	7200000	7350000	chr2F	9450000	9600000	0.817232
chr10F	7200000	7350000	chr2F	11400000	11550000	0.796694
chr10F	7200000	7350000	chr2F	11550000	11700000	0.827063
chr10F	7200000	7350000	chr2F	12600000	12750000	0.675419
chr10F	7200000	7350000	chr2G	150000	300000	1.37072
chr10F	7200000	7350000	chr3F	5400000	5550000	1.59503
chr10F	7200000	7350000	chr3F	6000000	6150000	1.40156
chr10F	7200000	7350000	chr4F	2700000	2850000	0.755988
chr10F	7200000	7350000	chr4F	3150000	3300000	0.972422
chr10F	7200000	7350000	chr4F	6600000	6750000	0.759076
chr10F	7200000	7350000	chr4F	7650000	7800000	0.434271
chr10F	7200000	7350000	chr5F	5100000	5250000	0.961748
chr10F	7200000	7350000	chr5F	5850000	6000000	1.15042
chr10F	7200000	7350000	chr5F	6150000	6300000	0.788136
chr10F	7200000	7350000	chr5F	6300000	6450000	1.32485
chr10F	7200000	7350000	chr5F	7950000	8100000	0.803349
chr10F	7200000	7350000	chr6F	0	150000	0.738425
chr10F	7200000	7350000	chr6F	4350000	4500000	0.855028
chr10F	7200000	7350000	chr6F	6000000	6150000	0.803322
chr10F	7200000	7350000	chr6F	6900000	7050000	0.959276
chr10F	7200000	7350000	chr7F	450000	600000	1.04253
chr10F	7200000	7350000	chr7F	1200000	1350000	0.783426
chr10F	7200000	7350000	chr7F	3900000	4050000	0.946035
chr10F	7200000	7350000	chr7F	4950000	5100000	0.60225
chr10F	7200000	7350000	chr7F	6150000	6300000	1.11093
chr10F	7200000	7350000	chr7F	6450000	6600000	0.608853
chr10F	7200000	7350000	chr8F	450000	600000	1.13581
chr10F	7200000	7350000	chr8F	2550000	2700000	0.914771
chr10F	7200000	7350000	chr8F	3600000	3750000	0.831319
chr10F	7200000	7350000	chr8F	4800000	4950000	1.21045
chr10F	7200000	7350000	chr8F	6000000	6150000	1.11194
chr10F	7200000	7350000	chr8F	7500000	7650000	1.53738
chr10F	7200000	7350000	chr9F	0	150000	0.766961
chr10F	7200000	7350000	chr9F	300000	450000	0.593021
chr10F	7200000	7350000	chr9F	750000	900000	2.03113
chr10F	7200000	7350000	chr9F	900000	1050000	0.917845
chr10F	7200000	7350000	chr9F	1650000	1800000	0.94248
chr10F	7200000	7350000	chr9F	3900000	4050000	1.04893
chr10F	7200000	7350000	chr9F	5100000	5250000	0.577072
chr10F	7200000	7350000	chr9F	5250000	5400000	0.497694
chr10F	7200000	7350000	chr9F	5550000	5700000	0.588664
chr10F	7200000	7350000	chr9F	6150000	6300000	0.425694
chr10F	7200000	7350000	chr9F	8550000	8700000	0.919219
chr10F	7200000	7350000	chr9F	8700000	8850000	0.669862
chr10F	7200000	7350000	chr9F	9600000	9750000	0.599345
chr10F	7200000	7350000	chr9F	10650000	10800000	2.08569
chr10F	7350000	7500000	chr10F	7350000	7500000	95.213
chr10F	7350000	7500000	chr10F	7500000	7650000	40.7203
chr10F	7350000	7500000	chr10F	7650000	7800000	8.51741
chr10F	7350000	7500000	chr10F	7950000	8100000	0.688393
chr10F	7350000	7500000	chr10F	8100000	8250000	1.29335
chr10F	7350000	7500000	chr10F	8250000	8400000	0.52047
chr10F	7350000	7500000	chr10F	8550000	8700000	1.09656
chr10F	7350000	7500000	chr10F	9000000	9150000	0.97796
chr10F	7350000	7500000	chr10G	8250000	8400000	1.32443
chr10F	7350000	7500000	chr10G	10950000	11010073	1.0186
chr10F	7350000	7500000	chr11F	300000	450000	0.871083
chr10F	7350000	7500000	chr11F	2400000	2550000	0.587143
chr10F	7350000	7500000	chr11F	2550000	2700000	0.978713
chr10F	7350000	7500000	chr11F	2850000	3000000	0.651671
chr10F	7350000	7500000	chr11F	4200000	4350000	0.742795
chr10F	7350000	7500000	chr11F	4500000	4650000	1.04781
chr10F	7350000	7500000	chr11F	5850000	6000000	0.854756
chr10F	7350000	7500000	chr11F	7200000	7350000	0.723686
chr10F	7350000	7500000	chr11F	7350000	7500000	0.536523
chr10F	7350000	7500000	chr12F	1350000	1500000	0.620706
chr10F	7350000	7500000	chr12F	1500000	1650000	0.806238
chr10F	7350000	7500000	chr12F	1650000	1800000	0.652896
chr10F	7350000	7500000	chr12F	3600000	3750000	0.838389
chr10F	7350000	7500000	chr12F	3900000	4050000	1.1678
chr10F	7350000	7500000	chr12F	4050000	4200000	0.605789
chr10F	7350000	7500000	chr12F	5100000	5250000	1.40533
chr10F	7350000	7500000	chr12F	5550000	5700000	0.52206
chr10F	7350000	7500000	chr13F	1500000	1650000	0.982691
chr10F	7350000	7500000	chr13F	2400000	2550000	0.998027
chr10F	7350000	7500000	chr13F	3150000	3300000	0.95816
chr10F	7350000	7500000	chr13F	5850000	6000000	0.720155
chr10F	7350000	7500000	chr14F	2100000	2250000	0.8695
chr10F	7350000	7500000	chr14F	4500000	4650000	1.25873
chr10F	7350000	7500000	chr14G	5850000	5977325	1.81976
chr10F	7350000	7500000	chr15F	150000	300000	2.39009
chr10F	7350000	7500000	chr15F	1500000	1650000	0.414991
chr10F	7350000	7500000	chr15F	2400000	2550000	0.765598
chr10F	7350000	7500000	chr15F	3000000	3150000	0.777935
chr10F	7350000	7500000	chr15F	4350000	4500000	0.817009
chr10F	7350000	7500000	chr15F	4500000	4650000	0.704018
chr10F	7350000	7500000	chr16F	1050000	1200000	0.940291
chr10F	7350000	7500000	chr16F	2250000	2400000	1.00221
chr10F	7350000	7500000	chr16F	2850000	3000000	1.01458
chr10F	7350000	7500000	chr16F	3450000	3600000	0.879754
chr10F	7350000	7500000	chr16F	3600000	3750000	0.768199
chr10F	7350000	7500000	chr16F	3750000	3900000	1.15186
chr10F	7350000	7500000	chr17F	450000	600000	0.657499
chr10F	7350000	7500000	chr17F	2550000	2700000	0.919705
chr10F	7350000	7500000	chr17F	2850000	3000000	0.807465
chr10F	7350000	7500000	chr19F	1950000	2100000	0.731514
chr10F	7350000	7500000	chr1F	900000	1050000	0.76617
chr10F	7350000	7500000	chr1F	1050000	1200000	0.790115
chr10F	7350000	7500000	chr1F	1950000	2100000	0.570921
chr10F	7350000	7500000	chr1F	2700000	2850000	1.138
chr10F	7350000	7500000	chr1F	3300000	3450000	0.66764
chr10F	7350000	7500000	chr1F	3600000	3750000	0.560327
chr10F	7350000	7500000	chr1F	4800000	4950000	0.582503
chr10F	7350000	7500000	chr1F	7200000	7350000	0.653679
chr10F	7350000	7500000	chr1F	7500000	7650000	0.686222
chr10F	7350000	7500000	chr1F	8400000	8550000	0.452478
chr10F	7350000	7500000	chr1F	8550000	8700000	0.472491
chr10F	7350000	7500000	chr1F	9150000	9300000	0.460021
chr10F	7350000	7500000	chr1F	9600000	9750000	1.30522
chr10F	7350000	7500000	chr1F	9900000	10050000	0.629615
chr10F	7350000	7500000	chr2F	150000	300000	0.801969
chr10F	7350000	7500000	chr2F	1050000	1200000	0.694448
chr10F	7350000	7500000	chr2F	1200000	1350000	1.96255
chr10F	7350000	7500000	chr2F	2550000	2700000	0.635318
chr10F	7350000	7500000	chr2F	7050000	7200000	0.920303
chr10F	7350000	7500000	chr2F	7200000	7350000	0.667713
chr10F	7350000	7500000	chr2F	7500000	7650000	0.443806
chr10F	7350000	7500000	chr2F	9900000	10050000	0.707912
chr10F	7350000	7500000	chr2F	11850000	12000000	0.899258
chr10F	7350000	7500000	chr2F	12450000	12600000	0.739515
chr10F	7350000	7500000	chr2F	12600000	12750000	0.545336
chr10F	7350000	7500000	chr3F	1050000	1200000	0.877666
chr10F	7350000	7500000	chr3F	1950000	2100000	0.61301
chr10F	7350000	7500000	chr3F	3600000	3750000	0.707848
chr10F	7350000	7500000	chr3F	4500000	4650000	1.60238
chr10F	7350000	7500000	chr3F	4650000	4800000	0.850771
chr10F	7350000	7500000	chr3F	5250000	5400000	0.592687
chr10F	7350000	7500000	chr4F	300000	450000	1.10367
chr10F	7350000	7500000	chr4F	1050000	1200000	0.692882
chr10F	7350000	7500000	chr4F	2700000	2850000	0.610388
chr10F	7350000	7500000	chr4F	2850000	3000000	0.935055
chr10F	7350000	7500000	chr4F	4950000	5100000	0.572759
chr10F	7350000	7500000	chr4F	6600000	6750000	0.612882
chr10F	7350000	7500000	chr4F	6750000	6900000	0.590553
chr10F	7350000	7500000	chr4F	9450000	9600000	0.466452
chr10F	7350000	7500000	chr5F	900000	1050000	0.983157
chr10F	7350000	7500000	chr5F	1650000	1800000	1.03133
chr10F	7350000	7500000	chr5F	1800000	1950000	0.589623
chr10F	7350000	7500000	chr5F	2550000	2700000	0.613674
chr10F	7350000	7500000	chr5F	2700000	2850000	0.950808
chr10F	7350000	7500000	chr5F	2850000	3000000	1.41596
chr10F	7350000	7500000	chr5F	3000000	3150000	0.693008
chr10F	7350000	7500000	chr5F	3900000	4050000	0.407833
chr10F	7350000	7500000	chr5F	4650000	4800000	0.830829
chr10F	7350000	7500000	chr5F	10200000	10350000	0.696893
chr10F	7350000	7500000	chr6F	1050000	1200000	0.605978
chr10F	7350000	7500000	chr6F	2100000	2250000	0.642743
chr10F	7350000	7500000	chr6F	2250000	2400000	1.22418
chr10F	7350000	7500000	chr6F	4200000	4350000	1.1725
chr10F	7350000	7500000	chr6F	4950000	5100000	0.999789
chr10F	7350000	7500000	chr6F	5550000	5700000	1.0111
chr10F	7350000	7500000	chr6F	7350000	7500000	0.822385
chr10F	7350000	7500000	chr6F	7500000	7650000	0.83201
chr10F	7350000	7500000	chr6F	7950000	8100000	0.723541
chr10F	7350000	7500000	chr6F	9000000	9150000	0.645893
chr10F	7350000	7500000	chr7F	3000000	3150000	1.42644
chr10F	7350000	7500000	chr7F	3150000	3300000	0.628756
chr10F	7350000	7500000	chr7F	4500000	4650000	0.535132
chr10F	7350000	7500000	chr7F	4650000	4800000	1.68197
chr10F	7350000	7500000	chr7F	5250000	5400000	0.508708
chr10F	7350000	7500000	chr7F	5700000	5850000	2.49173
chr10F	7350000	7500000	chr7F	6450000	6600000	0.491591
chr10F	7350000	7500000	chr7F	6600000	6750000	0.683043
chr10F	7350000	7500000	chr7F	6900000	7050000	0.911266
chr10F	7350000	7500000	chr7F	7050000	7200000	1.07717
chr10F	7350000	7500000	chr7F	8100000	8250000	0.728568
chr10F	7350000	7500000	chr7F	9600000	9750000	0.461842
chr10F	7350000	7500000	chr7F	9750000	9900000	0.648266
chr10F	7350000	7500000	chr7G	5850000	6000000	0.78515
chr10F	7350000	7500000	chr8F	450000	600000	0.917056
chr10F	7350000	7500000	chr8F	1800000	1950000	0.549084
chr10F	7350000	7500000	chr8F	2550000	2700000	0.73859
chr10F	7350000	7500000	chr8F	3000000	3150000	0.720819
chr10F	7350000	7500000	chr8F	3300000	3450000	0.538804
chr10F	7350000	7500000	chr8F	7800000	7950000	0.76896
chr10F	7350000	7500000	chr9F	1200000	1350000	0.790148
chr10F	7350000	7500000	chr9F	5100000	5250000	0.465931
chr10F	7350000	7500000	chr9F	5250000	5400000	0.401841
chr10F	7350000	7500000	chr9F	8250000	8400000	1.21022
chr10F	7350000	7500000	chr9F	10050000	10200000	0.839077
chr10F	7350000	7500000	chr9F	10650000	10800000	0.842
chr10F	7350000	7500000	chr9G	7800000	7950000	0.664438
chr10F	7350000	7500000	chr9G	12150000	12300000	1.65629
chr10F	7500000	7650000	chr10F	7500000	7650000	91.5379
chr10F	7500000	7650000	chr10F	7650000	7800000	36.1531
chr10F	7500000	7650000	chr10F	7800000	7950000	3.11927
chr10F	7500000	7650000	chr10F	7950000	8100000	1.27835
chr10F	7500000	7650000	chr10F	8100000	8250000	1.20089
chr10F	7500000	7650000	chr10F	8250000	8400000	0.966521
chr10F	7500000	7650000	chr10G	5550000	5700000	1.4736
chr10F	7500000	7650000	chr11F	150000	300000	1.9005
chr10F	7500000	7650000	chr11F	300000	450000	1.61761
chr10F	7500000	7650000	chr12F	450000	600000	2.10835
chr10F	7500000	7650000	chr12F	3900000	4050000	2.16862
chr10F	7500000	7650000	chr13F	6450000	6600000	1.16313
chr10F	7500000	7650000	chr15F	2700000	2850000	1.01767
chr10F	7500000	7650000	chr15F	3000000	3150000	1.44464
chr10F	7500000	7650000	chr15F	3150000	3300000	0.870232
chr10F	7500000	7650000	chr16F	3300000	3450000	0.765723
chr10F	7500000	7650000	chr16F	5700000	5850000	1.57471
chr10F	7500000	7650000	chr17F	600000	750000	1.23912
chr10F	7500000	7650000	chr17F	3300000	3450000	2.59609
chr10F	7500000	7650000	chr17F	4200000	4350000	0.849855
chr10F	7500000	7650000	chr18F	450000	600000	1.72038
chr10F	7500000	7650000	chr19F	1800000	1950000	0.849063
chr10F	7500000	7650000	chr1F	1050000	1200000	1.46725
chr10F	7500000	7650000	chr1F	3900000	4050000	0.745079
chr10F	7500000	7650000	chr1F	7050000	7200000	1.21517
chr10F	7500000	7650000	chr1F	7800000	7950000	1.67581
chr10F	7500000	7650000	chr1F	8100000	8250000	1.19034
chr10F	7500000	7650000	chr1F	8250000	8400000	1.56401
chr10F	7500000	7650000	chr1F	9150000	9300000	0.854265
chr10F	7500000	7650000	chr2F	750000	900000	2.4826
chr10F	7500000	7650000	chr2F	4050000	4200000	3.28907
chr10F	7500000	7650000	chr2F	8700000	8850000	2.47125
chr10F	7500000	7650000	chr2F	13350000	13500000	1.55876
chr10F	7500000	7650000	chr3F	1200000	1350000	1.64593
chr10F	7500000	7650000	chr3F	4500000	4650000	1.48782
chr10F	7500000	7650000	chr3F	6900000	7050000	0.871186
chr10F	7500000	7650000	chr3F	10950000	11100000	1.16078
chr10F	7500000	7650000	chr4F	2550000	2700000	1.2953
chr10F	7500000	7650000	chr4F	4050000	4200000	1.18334
chr10F	7500000	7650000	chr4F	7800000	7950000	7.79559
chr10F	7500000	7650000	chr4F	9150000	9300000	1.0813
chr10F	7500000	7650000	chr4F	9300000	9450000	1.09129
chr10F	7500000	7650000	chr4F	9750000	9900000	1.45865
chr10F	7500000	7650000	chr5F	1200000	1350000	0.924249
chr10F	7500000	7650000	chr5F	2400000	2550000	1.19239
chr10F	7500000	7650000	chr5F	3900000	4050000	0.757352
chr10F	7500000	7650000	chr5F	4050000	4200000	0.80441
chr10F	7500000	7650000	chr5F	5250000	5400000	0.932633
chr10F	7500000	7650000	chr5F	9600000	9750000	1.60989
chr10F	7500000	7650000	chr5F	9750000	9900000	1.16537
chr10F	7500000	7650000	chr6F	6600000	6750000	0.976764
chr10F	7500000	7650000	chr6F	8100000	8250000	1.07089
chr10F	7500000	7650000	chr6F	8400000	8550000	1.43074
chr10F	7500000	7650000	chr7F	5850000	6000000	2.19522
chr10F	7500000	7650000	chr7F	6450000	6600000	0.912892
chr10F	7500000	7650000	chr7F	9300000	9450000	1.01383
chr10F	7500000	7650000	chr7F	9450000	9600000	1.64524
chr10F	7500000	7650000	chr8F	900000	1050000	1.26579
chr10F	7500000	7650000	chr8F	1650000	1800000	0.97062
chr10F	7500000	7650000	chr8F	3900000	4050000	1.57435
chr10F	7500000	7650000	chr8F	5400000	5550000	1.88786
chr10F	7500000	7650000	chr8F	6300000	6450000	1.22378
chr10F	7500000	7650000	chr8F	6750000	6900000	3.63158
chr10F	7500000	7650000	chr8F	7800000	7950000	1.42797
chr10F	7500000	7650000	chr9F	600000	750000	1.1398
chr10F	7500000	7650000	chr9F	750000	900000	3.0454
chr10F	7500000	7650000	chr9F	900000	1050000	1.37618
chr10F	7500000	7650000	chr9F	1350000	1500000	1.28513
chr10F	7500000	7650000	chr9F	2400000	2550000	0.771313
chr10F	7500000	7650000	chr9F	5400000	5550000	1.06092
chr10F	7500000	7650000	chr9F	5700000	5850000	0.993703
chr10F	7500000	7650000	chr9F	10950000	11100000	2.95624
chr10F	7650000	7800000	chr10F	7650000	7800000	118.023
chr10F	7650000	7800000	chr10F	7800000	7950000	24.7932
chr10F	7650000	7800000	chr10F	8250000	8400000	1.09747
chr10F	7650000	7800000	chr10F	8550000	8700000	4.62446
chr10F	7650000	7800000	chr12F	300000	450000	1.24047
chr10F	7650000	7800000	chr12F	3750000	3900000	1.41261
chr10F	7650000	7800000	chr12F	5850000	6000000	2.07847
chr10F	7650000	7800000	chr13G	1500000	1650000	1.97958
chr10F	7650000	7800000	chr14F	2100000	2250000	1.83344
chr10F	7650000	7800000	chr14F	5100000	5250000	1.53459
chr10F	7650000	7800000	chr15F	300000	450000	1.28377
chr10F	7650000	7800000	chr15F	2850000	3000000	1.72628
chr10F	7650000	7800000	chr17F	150000	300000	1.96707
chr10F	7650000	7800000	chr17F	1350000	1500000	1.61758
chr10F	7650000	7800000	chr17F	2400000	2550000	2.03957
chr10F	7650000	7800000	chr17F	2700000	2850000	1.56995
chr10F	7650000	7800000	chr17F	4950000	5100000	1.26977
chr10F	7650000	7800000	chr18F	1650000	1800000	1.89879
chr10F	7650000	7800000	chr18F	3600000	3750000	1.17386
chr10F	7650000	7800000	chr18F	4350000	4500000	1.41682
chr10F	7650000	7800000	chr18G	3150000	3300000	1.31127
chr10F	7650000	7800000	chr18G	4950000	5100000	2.38298
chr10F	7650000	7800000	chr1F	1650000	1800000	1.46667
chr10F	7650000	7800000	chr1F	3450000	3600000	1.30585
chr10F	7650000	7800000	chr1F	6000000	6150000	1.68701
chr10F	7650000	7800000	chr1F	6300000	6450000	1.58956
chr10F	7650000	7800000	chr1F	7800000	7950000	1.90286
chr10F	7650000	7800000	chr2F	1650000	1800000	1.13498
chr10F	7650000	7800000	chr2F	9450000	9600000	1.39134
chr10F	7650000	7800000	chr2F	9750000	9900000	1.32236
chr10F	7650000	7800000	chr2F	10500000	10650000	2.21188
chr10F	7650000	7800000	chr2F	13650000	13800000	2.21035
chr10F	7650000	7800000	chr3F	600000	750000	2.86608
chr10F	7650000	7800000	chr3F	4500000	4650000	1.6894
chr10F	7650000	7800000	chr3F	4800000	4950000	1.70559
chr10F	7650000	7800000	chr3F	9750000	9900000	2.36832
chr10F	7650000	7800000	chr4F	600000	750000	0.905612
chr10F	7650000	7800000	chr4F	2400000	2550000	1.10771
chr10F	7650000	7800000	chr4F	5250000	5400000	1.22795
chr10F	7650000	7800000	chr4F	8700000	8850000	1.54768
chr10F	7650000	7800000	chr4F	8850000	9000000	2.37867
chr10F	7650000	7800000	chr4F	9600000	9750000	3.21789
chr10F	7650000	7800000	chr5F	1800000	1950000	1.24329
chr10F	7650000	7800000	chr5F	4650000	4800000	1.7519
chr10F	7650000	7800000	chr5F	7950000	8100000	1.36771
chr10F	7650000	7800000	chr5F	9600000	9750000	1.82801
chr10F	7650000	7800000	chr6F	2100000	2250000	1.3553
chr10F	7650000	7800000	chr6F	3600000	3750000	2.80467
chr10F	7650000	7800000	chr6F	6450000	6600000	4.25376
chr10F	7650000	7800000	chr6F	6750000	6900000	2.0259
chr10F	7650000	7800000	chr6F	7950000	8100000	1.52567
chr10F	7650000	7800000	chr7F	6300000	6450000	1.63445
chr10F	7650000	7800000	chr7F	7500000	7650000	1.64906
chr10F	7650000	7800000	chr7F	9750000	9900000	1.36694
chr10F	7650000	7800000	chr8F	1050000	1200000	1.05822
chr10F	7650000	7800000	chr8F	3450000	3600000	1.14277
chr10F	7650000	7800000	chr9F	4500000	4650000	0.946313
chr10F	7650000	7800000	chr9F	5250000	5400000	0.847328
chr10F	7650000	7800000	chr9F	6600000	6750000	1.04617
chr10F	7650000	7800000	chr9F	10800000	10950000	1.44592
chr10F	7800000	7950000	chr10F	7800000	7950000	88.0107
chr10F	7800000	7950000	chr10F	7950000	8100000	56.1073
chr10F	7800000	7950000	chr10F	8700000	8850000	2.37589
chr10F	7800000	7950000	chr10F	9150000	9300000	1.96959
chr10F	7800000	7950000	chr10F	9600000	9750000	3.26587
chr10F	7800000	7950000	chr10G	8700000	8850000	2.9177
chr10F	7800000	7950000	chr11F	300000	450000	2.53562
chr10F	7800000	7950000	chr11F	2700000	2850000	2.38118
chr10F	7800000	7950000	chr11F	4800000	4950000	2.71886
chr10F	7800000	7950000	chr12F	2400000	2550000	2.60298
chr10F	7800000	7950000	chr13F	1800000	1950000	2.66307
chr10F	7800000	7950000	chr13F	2400000	2550000	1.45257
chr10F	7800000	7950000	chr15F	600000	750000	1.82999
chr10F	7800000	7950000	chr15F	1350000	1500000	2.6997
chr10F	7800000	7950000	chr15F	4050000	4200000	3.19335
chr10F	7800000	7950000	chr17F	150000	300000	2.71549
chr10F	7800000	7950000	chr17F	1950000	2100000	2.90951
chr10F	7800000	7950000	chr18F	4050000	4200000	1.94816
chr10F	7800000	7950000	chr1F	7800000	7950000	2.62685
chr10F	7800000	7950000	chr1F	8550000	8700000	2.75074
chr10F	7800000	7950000	chr2F	4050000	4200000	5.15565
chr10F	7800000	7950000	chr2G	7650000	7800000	2.87087
chr10F	7800000	7950000	chr3F	4650000	4800000	2.4765
chr10F	7800000	7950000	chr3F	5850000	6000000	2.22696
chr10F	7800000	7950000	chr3F	8700000	8850000	1.91155
chr10F	7800000	7950000	chr3F	9300000	9450000	2.85366
chr10F	7800000	7950000	chr3F	10500000	10650000	1.82394
chr10F	7800000	7950000	chr3F	11100000	11250000	2.4919
chr10F	7800000	7950000	chr4F	0	150000	4.04598
chr10F	7800000	7950000	chr4F	2100000	2250000	1.76117
chr10F	7800000	7950000	chr4F	2250000	2400000	2.06354
chr10F	7800000	7950000	chr4F	9300000	9450000	1.7106
chr10F	7800000	7950000	chr4F	9450000	9600000	1.35779
chr10F	7800000	7950000	chr5F	2100000	2250000	2.00672
chr10F	7800000	7950000	chr5F	10350000	10500000	2.15889
chr10F	7800000	7950000	chr5G	1350000	1500000	1.69594
chr10F	7800000	7950000	chr6F	3900000	4050000	1.65623
chr10F	7800000	7950000	chr6F	4050000	4200000	4.38157
chr10F	7800000	7950000	chr6F	7350000	7500000	2.39387
chr10F	7800000	7950000	chr6F	7950000	8100000	2.10615
chr10F	7800000	7950000	chr6F	9300000	9450000	2.83544
chr10F	7800000	7950000	chr7F	900000	1050000	1.9209
chr10F	7800000	7950000	chr7F	6750000	6900000	2.21691
chr10F	7800000	7950000	chr7F	8400000	8550000	2.58287
chr10F	7800000	7950000	chr7F	9150000	9300000	1.67185
chr10F	7800000	7950000	chr8F	2100000	2250000	4.01313
chr10F	7800000	7950000	chr8F	4650000	4800000	2.5246
chr10F	7800000	7950000	chr8F	4950000	5100000	2.582
chr10F	7800000	7950000	chr9F	300000	450000	1.39376
chr10F	7800000	7950000	chr9F	4800000	4950000	1.53882
chr10F	7800000	7950000	chr9G	2250000	2400000	1.21883
chr10F	7950000	8100000	chr10F	7950000	8100000	101.831
chr10F	7950000	8100000	chr10F	8100000	8250000	18.5149
chr10F	7950000	8100000	chr10F	8250000	8400000	2.48359
chr10F	7950000	8100000	chr10F	9300000	9450000	0.655617
chr10F	7950000	8100000	chr10G	8700000	8850000	1.19575
chr10F	7950000	8100000	chr10G	8850000	9000000	0.872577
chr10F	7950000	8100000	chr11F	750000	900000	0.915684
chr10F	7950000	8100000	chr11F	1200000	1350000	0.847274
chr10F	7950000	8100000	chr11F	3150000	3300000	1.52834
chr10F	7950000	8100000	chr11F	5700000	5850000	2.12057
chr10F	7950000	8100000	chr11F	7500000	7650000	0.952014
chr10F	7950000	8100000	chr12F	600000	750000	0.618586
chr10F	7950000	8100000	chr12F	900000	1050000	1.85316
chr10F	7950000	8100000	chr12F	1800000	1950000	1.00374
chr10F	7950000	8100000	chr12F	3600000	3750000	1.00016
chr10F	7950000	8100000	chr12F	3750000	3900000	0.799187
chr10F	7950000	8100000	chr12F	3900000	4050000	1.39313
chr10F	7950000	8100000	chr12F	4050000	4200000	0.722678
chr10F	7950000	8100000	chr13F	300000	450000	1.45862
chr10F	7950000	8100000	chr13F	900000	1050000	1.08107
chr10F	7950000	8100000	chr13F	6600000	6750000	1.1572
chr10F	7950000	8100000	chr14F	3750000	3900000	0.654036
chr10F	7950000	8100000	chr14F	3900000	4050000	0.805674
chr10F	7950000	8100000	chr15F	4350000	4500000	0.974655
chr10F	7950000	8100000	chr16F	2400000	2550000	1.35404
chr10F	7950000	8100000	chr16F	2850000	3000000	1.21035
chr10F	7950000	8100000	chr16F	5100000	5250000	0.906696
chr10F	7950000	8100000	chr16F	5550000	5700000	0.933773
chr10F	7950000	8100000	chr17F	450000	600000	0.784366
chr10F	7950000	8100000	chr17F	1950000	2100000	1.19239
chr10F	7950000	8100000	chr17F	2550000	2700000	1.09717
chr10F	7950000	8100000	chr17F	4050000	4200000	1.63457
chr10F	7950000	8100000	chr18F	900000	1050000	0.82134
chr10F	7950000	8100000	chr18F	1650000	1800000	1.07424
chr10F	7950000	8100000	chr18F	2700000	2850000	0.832248
chr10F	7950000	8100000	chr19F	2100000	2250000	0.499303
chr10F	7950000	8100000	chr19F	3450000	3600000	3.56199
chr10F	7950000	8100000	chr1F	1950000	2100000	0.681083
chr10F	7950000	8100000	chr1F	5850000	6000000	1.3333
chr10F	7950000	8100000	chr1F	7350000	7500000	0.83354
chr10F	7950000	8100000	chr1F	7500000	7650000	1.63726
chr10F	7950000	8100000	chr1F	7650000	7800000	1.02798
chr10F	7950000	8100000	chr1F	9150000	9300000	0.548784
chr10F	7950000	8100000	chr1F	9750000	9900000	0.901739
chr10F	7950000	8100000	chr1F	9900000	10050000	0.751103
chr10F	7950000	8100000	chr1F	10200000	10350000	1.24566
chr10F	7950000	8100000	chr1F	10350000	10500000	0.824614
chr10F	7950000	8100000	chr2F	1500000	1650000	1.06006
chr10F	7950000	8100000	chr2F	6600000	6750000	7.26271
chr10F	7950000	8100000	chr2F	9150000	9300000	0.687178
chr10F	7950000	8100000	chr2F	9300000	9450000	0.882166
chr10F	7950000	8100000	chr2F	10350000	10500000	1.02813
chr10F	7950000	8100000	chr2F	11400000	11550000	0.767374
chr10F	7950000	8100000	chr2F	13500000	13650000	0.649526
chr10F	7950000	8100000	chr2G	7800000	7950000	1.58811
chr10F	7950000	8100000	chr3F	4800000	4950000	0.96494
chr10F	7950000	8100000	chr3F	10950000	11100000	0.745691
chr10F	7950000	8100000	chr4F	450000	600000	1.61298
chr10F	7950000	8100000	chr4F	1650000	1800000	0.894893
chr10F	7950000	8100000	chr4F	2100000	2250000	0.721773
chr10F	7950000	8100000	chr4F	4050000	4200000	1.52036
chr10F	7950000	8100000	chr4F	4200000	4350000	0.541806
chr10F	7950000	8100000	chr4F	4650000	4800000	0.74205
chr10F	7950000	8100000	chr4F	5850000	6000000	0.687109
chr10F	7950000	8100000	chr4F	6750000	6900000	0.704503
chr10F	7950000	8100000	chr4F	7650000	7800000	0.418288
chr10F	7950000	8100000	chr4F	8100000	8250000	0.88862
chr10F	7950000	8100000	chr5F	1350000	1500000	0.883434
chr10F	7950000	8100000	chr5F	1950000	2100000	0.789695
chr10F	7950000	8100000	chr5F	2400000	2550000	0.765994
chr10F	7950000	8100000	chr5F	3000000	3150000	0.826727
chr10F	7950000	8100000	chr5F	3300000	3450000	1.04839
chr10F	7950000	8100000	chr5F	3600000	3750000	0.973021
chr10F	7950000	8100000	chr5F	5100000	5250000	0.926353
chr10F	7950000	8100000	chr5F	5550000	5700000	1.39583
chr10F	7950000	8100000	chr5F	8850000	9000000	0.895953
chr10F	7950000	8100000	chr6F	300000	450000	1.02353
chr10F	7950000	8100000	chr6F	750000	900000	1.10141
chr10F	7950000	8100000	chr6F	2100000	2250000	0.766763
chr10F	7950000	8100000	chr6F	3750000	3900000	0.799797
chr10F	7950000	8100000	chr7F	300000	450000	0.915085
chr10F	7950000	8100000	chr7F	450000	600000	1.00416
chr10F	7950000	8100000	chr7F	1500000	1650000	1.14054
chr10F	7950000	8100000	chr7F	1650000	1800000	1.65038
chr10F	7950000	8100000	chr7F	2250000	2400000	0.692675
chr10F	7950000	8100000	chr7F	3000000	3150000	0.850842
chr10F	7950000	8100000	chr7F	6900000	7050000	1.0871
chr10F	7950000	8100000	chr7F	8550000	8700000	1.42175
chr10F	7950000	8100000	chr7F	9000000	9150000	1.12598
chr10F	7950000	8100000	chr7F	10050000	10200000	0.723488
chr10F	7950000	8100000	chr8F	150000	300000	1.43967
chr10F	7950000	8100000	chr8F	1050000	1200000	0.59869
chr10F	7950000	8100000	chr8F	5550000	5700000	0.993377
chr10F	7950000	8100000	chr9F	750000	900000	1.95638
chr10F	7950000	8100000	chr9F	1200000	1350000	0.942611
chr10F	7950000	8100000	chr9F	1500000	1650000	0.732265
chr10F	7950000	8100000	chr9F	1650000	1800000	0.907794
chr10F	7950000	8100000	chr9F	2100000	2250000	2.11851
chr10F	7950000	8100000	chr9F	5550000	5700000	0.566999
chr10F	7950000	8100000	chr9F	8700000	8850000	0.645209
chr10F	7950000	8100000	chr9F	8850000	9000000	1.00553
chr10F	7950000	8100000	chr9F	9600000	9750000	0.577287
chr10F	7950000	8100000	chr9F	9750000	9900000	1.08832
chr10F	7950000	8100000	chr9F	10050000	10200000	1.00098
chr10F	7950000	8100000	chr9F	11100000	11250000	2.15112
chr10F	8100000	8250000	chr10F	8100000	8250000	110.88
chr10F	8100000	8250000	chr10F	8250000	8400000	30.9134
chr10F	8100000	8250000	chr10F	8400000	8550000	5.364
chr10F	8100000	8250000	chr10F	8700000	8850000	0.914692
chr10F	8100000	8250000	chr10F	8850000	9000000	3.10573
chr10F	8100000	8250000	chr10F	9000000	9150000	1.09596
chr10F	8100000	8250000	chr10F	9300000	9450000	1.23177
chr10F	8100000	8250000	chr10F	9600000	9750000	1.25733
chr10F	8100000	8250000	chr10F	10050000	10200000	1.47468
chr10F	8100000	8250000	chr11F	150000	300000	1.1469
chr10F	8100000	8250000	chr11F	300000	450000	0.97619
chr10F	8100000	8250000	chr11F	600000	750000	1.12028
chr10F	8100000	8250000	chr11F	1200000	1350000	0.795929
chr10F	8100000	8250000	chr11F	4350000	4500000	1.95926
chr10F	8100000	8250000	chr11G	300000	450000	0.694098
chr10F	8100000	8250000	chr11G	2100000	2250000	0.66784
chr10F	8100000	8250000	chr12F	0	150000	1.02828
chr10F	8100000	8250000	chr12F	1650000	1800000	0.731676
chr10F	8100000	8250000	chr12F	4050000	4200000	1.35777
chr10F	8100000	8250000	chr12F	5850000	6000000	1.10464
chr10F	8100000	8250000	chr13F	750000	900000	0.683222
chr10F	8100000	8250000	chr13F	1800000	1950000	1.02526
chr10F	8100000	8250000	chr13F	2550000	2700000	1.70554
chr10F	8100000	8250000	chr13F	3450000	3600000	1.11385
chr10F	8100000	8250000	chr13F	6750000	6900000	0.754132
chr10F	8100000	8250000	chr13F	7350000	7500000	0.674366
chr10F	8100000	8250000	chr13F	7650000	7800000	1.19861
chr10F	8100000	8250000	chr14F	1050000	1200000	0.927579
chr10F	8100000	8250000	chr14F	1200000	1350000	1.68929
chr10F	8100000	8250000	chr14F	4200000	4350000	1.28716
chr10F	8100000	8250000	chr14F	4950000	5100000	0.737279
chr10F	8100000	8250000	chr15F	150000	300000	2.67848
chr10F	8100000	8250000	chr15F	450000	600000	0.882598
chr10F	8100000	8250000	chr15F	1350000	1500000	1.03936
chr10F	8100000	8250000	chr15F	4200000	4350000	0.633185
chr10F	8100000	8250000	chr16F	450000	600000	1.17254
chr10F	8100000	8250000	chr16F	3300000	3450000	0.462095
chr10F	8100000	8250000	chr16F	3450000	3600000	0.985907
chr10F	8100000	8250000	chr16F	5550000	5700000	0.877187
chr10F	8100000	8250000	chr17F	600000	750000	0.747777
chr10F	8100000	8250000	chr17F	750000	900000	0.794428
chr10F	8100000	8250000	chr17F	2100000	2250000	1.47908
chr10F	8100000	8250000	chr18F	150000	300000	1.59949
chr10F	8100000	8250000	chr18F	4650000	4800000	0.905415
chr10F	8100000	8250000	chr1F	1350000	1500000	1.31274
chr10F	8100000	8250000	chr1F	2100000	2250000	1.52629
chr10F	8100000	8250000	chr1F	6000000	6150000	0.896591
chr10F	8100000	8250000	chr1F	6900000	7050000	1.16639
chr10F	8100000	8250000	chr1F	7500000	7650000	1.53805
chr10F	8100000	8250000	chr1F	7950000	8100000	0.809948
chr10F	8100000	8250000	chr2F	1050000	1200000	1.55648
chr10F	8100000	8250000	chr2F	1500000	1650000	0.995823
chr10F	8100000	8250000	chr2F	7500000	7650000	0.497357
chr10F	8100000	8250000	chr2F	7650000	7800000	0.621964
chr10F	8100000	8250000	chr2F	8850000	9000000	1.73643
chr10F	8100000	8250000	chr2F	9300000	9450000	0.828707
chr10F	8100000	8250000	chr2F	9600000	9750000	1.96784
chr10F	8100000	8250000	chr2F	11250000	11400000	1.24705
chr10F	8100000	8250000	chr2F	11400000	11550000	1.44174
chr10F	8100000	8250000	chr2F	12150000	12300000	0.737289
chr10F	8100000	8250000	chr2F	12600000	12750000	0.611138
chr10F	8100000	8250000	chr2F	12900000	13050000	0.571588
chr10F	8100000	8250000	chr2F	13050000	13200000	0.88632
chr10F	8100000	8250000	chr2F	13350000	13500000	0.940673
chr10F	8100000	8250000	chr2G	300000	450000	1.99335
chr10F	8100000	8250000	chr3F	5250000	5400000	0.664202
chr10F	8100000	8250000	chr3F	10050000	10200000	0.670089
chr10F	8100000	8250000	chr3F	10650000	10800000	2.32511
chr10F	8100000	8250000	chr3F	10800000	10950000	0.618748
chr10F	8100000	8250000	chr3F	10950000	11100000	0.700502
chr10F	8100000	8250000	chr4F	1950000	2100000	1.07025
chr10F	8100000	8250000	chr4F	2250000	2400000	0.794444
chr10F	8100000	8250000	chr4F	2850000	3000000	1.04788
chr10F	8100000	8250000	chr4F	3150000	3300000	0.879874
chr10F	8100000	8250000	chr4F	3750000	3900000	0.418219
chr10F	8100000	8250000	chr4F	4200000	4350000	0.508973
chr10F	8100000	8250000	chr4F	4650000	4800000	0.697082
chr10F	8100000	8250000	chr4F	6600000	6750000	0.686833
chr10F	8100000	8250000	chr4F	6750000	6900000	0.66181
chr10F	8100000	8250000	chr4F	9300000	9450000	0.658565
chr10F	8100000	8250000	chr4F	9900000	10050000	1.63446
chr10F	8100000	8250000	chr5F	600000	750000	1.13464
chr10F	8100000	8250000	chr5F	900000	1050000	1.10179
chr10F	8100000	8250000	chr5F	1050000	1200000	1.4557
chr10F	8100000	8250000	chr5F	2400000	2550000	1.43915
chr10F	8100000	8250000	chr5F	3150000	3300000	1.21115
chr10F	8100000	8250000	chr5F	3300000	3450000	0.984863
chr10F	8100000	8250000	chr5F	6450000	6600000	2.08311
chr10F	8100000	8250000	chr5F	9000000	9150000	0.818518
chr10F	8100000	8250000	chr5F	10800000	10950000	1.06338
chr10F	8100000	8250000	chr6F	1200000	1350000	0.601945
chr10F	8100000	8250000	chr6F	3900000	4050000	0.637632
chr10F	8100000	8250000	chr6F	4050000	4200000	0.843431
chr10F	8100000	8250000	chr6F	6600000	6750000	0.589453
chr10F	8100000	8250000	chr6F	8100000	8250000	0.646253
chr10F	8100000	8250000	chr6F	8250000	8400000	0.887655
chr10F	8100000	8250000	chr6F	9600000	9750000	1.0912
chr10F	8100000	8250000	chr7F	1500000	1650000	1.07142
chr10F	8100000	8250000	chr7F	3450000	3600000	1.24813
chr10F	8100000	8250000	chr7F	3900000	4050000	0.855999
chr10F	8100000	8250000	chr7F	5550000	5700000	0.924577
chr10F	8100000	8250000	chr7F	8100000	8250000	0.816479
chr10F	8100000	8250000	chr7F	8550000	8700000	0.667796
chr10F	8100000	8250000	chr7F	10050000	10200000	0.679645
chr10F	8100000	8250000	chr7G	3000000	3150000	0.805974
chr10F	8100000	8250000	chr8F	4650000	4800000	0.971946
chr10F	8100000	8250000	chr8F	4950000	5100000	0.994044
chr10F	8100000	8250000	chr8F	5100000	5250000	1.49696
chr10F	8100000	8250000	chr8F	7650000	7800000	1.68435
chr10F	8100000	8250000	chr9F	300000	450000	0.536582
chr10F	8100000	8250000	chr9F	1350000	1500000	0.775543
chr10F	8100000	8250000	chr9F	2850000	3000000	3.52676
chr10F	8100000	8250000	chr9F	3900000	4050000	0.949101
chr10F	8100000	8250000	chr9F	9450000	9600000	0.669036
chr10F	8100000	8250000	chr9F	9900000	10050000	0.640145
chr10F	8100000	8250000	chr9F	10200000	10350000	0.985732
chr10F	8250000	8400000	chr10F	8250000	8400000	116.421
chr10F	8250000	8400000	chr10F	8400000	8550000	15.11
chr10F	8250000	8400000	chr10F	8550000	8700000	1.9781
chr10F	8250000	8400000	chr10F	8700000	8850000	0.73618
chr10F	8250000	8400000	chr10F	8850000	9000000	1.24981
chr10F	8250000	8400000	chr10F	9000000	9150000	2.64622
chr10F	8250000	8400000	chr10F	9150000	9300000	1.83087
chr10F	8250000	8400000	chr10F	9300000	9450000	0.991379
chr10F	8250000	8400000	chr10F	9600000	9750000	2.02389
chr10F	8250000	8400000	chr10F	10050000	10200000	0.593441
chr10F	8250000	8400000	chr10G	9000000	9150000	0.459086
chr10F	8250000	8400000	chr10G	9150000	9300000	2.07223
chr10F	8250000	8400000	chr11F	0	150000	0.90721
chr10F	8250000	8400000	chr11F	450000	600000	1.45338
chr10F	8250000	8400000	chr11F	1650000	1800000	0.584887
chr10F	8250000	8400000	chr11F	2100000	2250000	0.764505
chr10F	8250000	8400000	chr11F	2550000	2700000	0.882753
chr10F	8250000	8400000	chr11F	3000000	3150000	0.705786
chr10F	8250000	8400000	chr11F	4800000	4950000	0.842451
chr10F	8250000	8400000	chr11F	6750000	6900000	1.86185
chr10F	8250000	8400000	chr11F	7500000	7650000	0.719786
chr10F	8250000	8400000	chr12F	300000	450000	0.530606
chr10F	8250000	8400000	chr12F	750000	900000	0.539823
chr10F	8250000	8400000	chr12F	4050000	4200000	0.546392
chr10F	8250000	8400000	chr12F	4500000	4650000	1.617
chr10F	8250000	8400000	chr12F	5550000	5700000	0.470873
chr10F	8250000	8400000	chr13F	0	150000	0.774923
chr10F	8250000	8400000	chr13F	1800000	1950000	0.825165
chr10F	8250000	8400000	chr13F	2100000	2250000	2.46205
chr10F	8250000	8400000	chr14F	1200000	1350000	0.679804
chr10F	8250000	8400000	chr14F	1950000	2100000	0.53933
chr10F	8250000	8400000	chr14F	2250000	2400000	0.848968
chr10F	8250000	8400000	chr14F	2400000	2550000	0.420614
chr10F	8250000	8400000	chr14F	4800000	4950000	0.404646
chr10F	8250000	8400000	chr15F	300000	450000	0.54913
chr10F	8250000	8400000	chr15F	1050000	1200000	0.851175
chr10F	8250000	8400000	chr15F	3000000	3150000	0.70166
chr10F	8250000	8400000	chr15G	450000	600000	0.66191
chr10F	8250000	8400000	chr16F	600000	750000	0.619983
chr10F	8250000	8400000	chr16F	2550000	2700000	0.87715
chr10F	8250000	8400000	chr16F	3300000	3450000	0.371912
chr10F	8250000	8400000	chr16F	5700000	5850000	0.764835
chr10F	8250000	8400000	chr17F	2400000	2550000	0.87242
chr10F	8250000	8400000	chr17F	2700000	2850000	0.671542
chr10F	8250000	8400000	chr17F	4950000	5100000	0.54314
chr10F	8250000	8400000	chr18G	600000	750000	1.60346
chr10F	8250000	8400000	chr18G	5100000	5250000	1.10558
chr10F	8250000	8400000	chr1F	750000	900000	1.78184
chr10F	8250000	8400000	chr1F	1800000	1950000	0.48893
chr10F	8250000	8400000	chr1F	1950000	2100000	1.02989
chr10F	8250000	8400000	chr1F	3150000	3300000	0.847983
chr10F	8250000	8400000	chr1F	3450000	3600000	0.558571
chr10F	8250000	8400000	chr1F	5850000	6000000	0.504033
chr10F	8250000	8400000	chr1F	8100000	8250000	0.578151
chr10F	8250000	8400000	chr1F	8400000	8550000	0.408114
chr10F	8250000	8400000	chr1F	8550000	8700000	0.852329
chr10F	8250000	8400000	chr1F	9000000	9150000	0.337344
chr10F	8250000	8400000	chr1F	9150000	9300000	0.414917
chr10F	8250000	8400000	chr2F	450000	600000	2.14312
chr10F	8250000	8400000	chr2F	900000	1050000	0.859911
chr10F	8250000	8400000	chr2F	1650000	1800000	0.485484
chr10F	8250000	8400000	chr2F	2250000	2400000	0.554582
chr10F	8250000	8400000	chr2F	3300000	3450000	1.02663
chr10F	8250000	8400000	chr2F	10200000	10350000	0.690737
chr10F	8250000	8400000	chr2F	11550000	11700000	0.602301
chr10F	8250000	8400000	chr2F	11700000	11850000	0.478976
chr10F	8250000	8400000	chr2F	12600000	12750000	0.491868
chr10F	8250000	8400000	chr2F	12750000	12900000	0.888952
chr10F	8250000	8400000	chr2F	12900000	13050000	0.920072
chr10F	8250000	8400000	chr2F	13350000	13500000	0.75709
chr10F	8250000	8400000	chr3F	0	150000	0.476196
chr10F	8250000	8400000	chr3F	750000	900000	0.536254
chr10F	8250000	8400000	chr3F	1350000	1500000	0.608465
chr10F	8250000	8400000	chr3F	3150000	3300000	0.583152
chr10F	8250000	8400000	chr3F	4800000	4950000	0.729558
chr10F	8250000	8400000	chr3F	5250000	5400000	0.534576
chr10F	8250000	8400000	chr3F	6750000	6900000	0.542341
chr10F	8250000	8400000	chr3F	7800000	7950000	0.607863
chr10F	8250000	8400000	chr3F	7950000	8100000	0.73773
chr10F	8250000	8400000	chr3F	8550000	8700000	2.26634
chr10F	8250000	8400000	chr3F	10050000	10200000	1.07863
chr10F	8250000	8400000	chr3F	10950000	11100000	0.563791
chr10F	8250000	8400000	chr3G	5250000	5400000	0.396136
chr10F	8250000	8400000	chr4F	600000	750000	0.774745
chr10F	8250000	8400000	chr4F	2100000	2250000	0.545708
chr10F	8250000	8400000	chr4F	2400000	2550000	0.47382
chr10F	8250000	8400000	chr4F	2550000	2700000	0.629127
chr10F	8250000	8400000	chr4F	3300000	3450000	0.412938
chr10F	8250000	8400000	chr4F	3600000	3750000	0.459627
chr10F	8250000	8400000	chr4F	6900000	7050000	0.801989
chr10F	8250000	8400000	chr4F	7650000	7800000	0.316254
chr10F	8250000	8400000	chr4F	8100000	8250000	0.671855
chr10F	8250000	8400000	chr4F	9000000	9150000	0.419513
chr10F	8250000	8400000	chr4F	9300000	9450000	0.530039
chr10F	8250000	8400000	chr4F	9750000	9900000	0.708468
chr10F	8250000	8400000	chr4G	2700000	2850000	0.897163
chr10F	8250000	8400000	chr5F	450000	600000	0.589748
chr10F	8250000	8400000	chr5F	1800000	1950000	0.531812
chr10F	8250000	8400000	chr5F	1950000	2100000	0.597061
chr10F	8250000	8400000	chr5F	2400000	2550000	0.579142
chr10F	8250000	8400000	chr5F	3600000	3750000	0.735668
chr10F	8250000	8400000	chr5F	3900000	4050000	0.735692
chr10F	8250000	8400000	chr5F	4350000	4500000	1.73159
chr10F	8250000	8400000	chr5F	5550000	5700000	0.527672
chr10F	8250000	8400000	chr5F	6300000	6450000	1.92962
chr10F	8250000	8400000	chr5F	8100000	8250000	1.25755
chr10F	8250000	8400000	chr5F	9750000	9900000	0.566022
chr10F	8250000	8400000	chr5G	10950000	11100000	0.898943
chr10F	8250000	8400000	chr6F	900000	1050000	0.873866
chr10F	8250000	8400000	chr6F	1200000	1350000	0.484469
chr10F	8250000	8400000	chr6F	5850000	6000000	0.641814
chr10F	8250000	8400000	chr6F	6450000	6600000	1.81953
chr10F	8250000	8400000	chr6F	6900000	7050000	0.698584
chr10F	8250000	8400000	chr6F	7950000	8100000	0.6526
chr10F	8250000	8400000	chr6F	8250000	8400000	0.714419
chr10F	8250000	8400000	chr6F	8550000	8700000	0.452806
chr10F	8250000	8400000	chr6F	9300000	9450000	0.878574
chr10F	8250000	8400000	chr6G	450000	600000	0.818682
chr10F	8250000	8400000	chr7F	1500000	1650000	0.862323
chr10F	8250000	8400000	chr7F	3300000	3450000	0.696346
chr10F	8250000	8400000	chr7F	3750000	3900000	0.74224
chr10F	8250000	8400000	chr7F	4350000	4500000	0.577033
chr10F	8250000	8400000	chr7F	4650000	4800000	0.758529
chr10F	8250000	8400000	chr7F	6000000	6150000	0.800234
chr10F	8250000	8400000	chr7F	6750000	6900000	0.68692
chr10F	8250000	8400000	chr7F	7800000	7950000	0.629203
chr10F	8250000	8400000	chr7F	8550000	8700000	0.537468
chr10F	8250000	8400000	chr7F	9150000	9300000	0.518032
chr10F	8250000	8400000	chr7F	9300000	9450000	0.492419
chr10F	8250000	8400000	chr8F	1050000	1200000	0.452649
chr10F	8250000	8400000	chr8F	2400000	2550000	1.15613
chr10F	8250000	8400000	chr8F	3300000	3450000	0.485976
chr10F	8250000	8400000	chr8F	3600000	3750000	0.6054
chr10F	8250000	8400000	chr8F	3900000	4050000	0.76466
chr10F	8250000	8400000	chr8F	4950000	5100000	2.40014
chr10F	8250000	8400000	chr8F	5250000	5400000	0.578154
chr10F	8250000	8400000	chr8F	5550000	5700000	0.751059
chr10F	8250000	8400000	chr8F	6300000	6450000	0.594388
chr10F	8250000	8400000	chr8F	8400000	8550000	2.38933
chr10F	8250000	8400000	chr8G	5550000	5700000	0.706482
chr10F	8250000	8400000	chr9F	450000	600000	1.0435
chr10F	8250000	8400000	chr9F	1950000	2100000	0.676796
chr10F	8250000	8400000	chr9F	5100000	5250000	0.420247
chr10F	8250000	8400000	chr9F	8550000	8700000	0.669413
chr10F	8250000	8400000	chr9F	9150000	9300000	0.979147
chr10F	8250000	8400000	chr9F	9750000	9900000	0.822839
chr10F	8250000	8400000	chr9F	9900000	10050000	0.515214
chr10F	8250000	8400000	chr9F	10200000	10350000	0.793355
chr10F	8250000	8400000	chr9G	5550000	5700000	0.35071
chr10F	8400000	8550000	chr10F	8400000	8550000	124.621
chr10F	8400000	8550000	chr10F	8550000	8700000	36.3827
chr10F	8400000	8550000	chr10F	8700000	8850000	3.3851
chr10F	8400000	8550000	chr10F	8850000	9000000	5.74686
chr10F	8400000	8550000	chr10F	9000000	9150000	2.70397
chr10F	8400000	8550000	chr10F	9150000	9300000	1.87082
chr10F	8400000	8550000	chr10F	9300000	9450000	0.75976
chr10F	8400000	8550000	chr10F	9750000	9900000	4.2599
chr10F	8400000	8550000	chr10F	10050000	10200000	1.81917
chr10F	8400000	8550000	chr10G	9150000	9300000	1.05873
chr10F	8400000	8550000	chr10G	9600000	9750000	0.899171
chr10F	8400000	8550000	chr11F	2400000	2550000	0.811698
chr10F	8400000	8550000	chr11F	2850000	3000000	0.900905
chr10F	8400000	8550000	chr12F	1800000	1950000	1.16318
chr10F	8400000	8550000	chr12F	3300000	3450000	0.86377
chr10F	8400000	8550000	chr13F	1200000	1350000	2.36218
chr10F	8400000	8550000	chr13F	2550000	2700000	1.05198
chr10F	8400000	8550000	chr13F	6300000	6450000	3.55846
chr10F	8400000	8550000	chr13F	7800000	7950000	0.936717
chr10F	8400000	8550000	chr14F	2700000	2850000	0.6739
chr10F	8400000	8550000	chr14F	3750000	3900000	0.757928
chr10F	8400000	8550000	chr14G	3000000	3150000	0.703403
chr10F	8400000	8550000	chr15F	1500000	1650000	0.573706
chr10F	8400000	8550000	chr16F	1350000	1500000	1.32237
chr10F	8400000	8550000	chr16F	5400000	5550000	3.73301
chr10F	8400000	8550000	chr17F	1650000	1800000	1.7477
chr10F	8400000	8550000	chr17F	3150000	3300000	1.48278
chr10F	8400000	8550000	chr17F	4950000	5100000	0.832489
chr10F	8400000	8550000	chr18F	1950000	2100000	1.19049
chr10F	8400000	8550000	chr19F	1950000	2100000	1.01128
chr10F	8400000	8550000	chr1F	4800000	4950000	0.805284
chr10F	8400000	8550000	chr1F	8700000	8850000	0.844384
chr10F	8400000	8550000	chr1F	9000000	9150000	0.517058
chr10F	8400000	8550000	chr1F	10500000	10650000	1.46053
chr10F	8400000	8550000	chr2F	1650000	1800000	0.744118
chr10F	8400000	8550000	chr2F	2100000	2250000	0.692342
chr10F	8400000	8550000	chr2F	10350000	10500000	1.19145
chr10F	8400000	8550000	chr2F	11550000	11700000	0.923167
chr10F	8400000	8550000	chr2F	11700000	11850000	1.46828
chr10F	8400000	8550000	chr2F	12300000	12450000	0.953104
chr10F	8400000	8550000	chr3F	5550000	5700000	0.762639
chr10F	8400000	8550000	chr3F	6750000	6900000	0.831264
chr10F	8400000	8550000	chr3F	7950000	8100000	1.13074
chr10F	8400000	8550000	chr3F	9450000	9600000	1.90031
chr10F	8400000	8550000	chr3F	10050000	10200000	0.826624
chr10F	8400000	8550000	chr3F	11250000	11400000	1.2582
chr10F	8400000	8550000	chr3F	11550000	11580145	4.89644
chr10F	8400000	8550000	chr4F	300000	450000	1.52578
chr10F	8400000	8550000	chr4F	600000	750000	0.593739
chr10F	8400000	8550000	chr4F	1200000	1350000	3.78714
chr10F	8400000	8550000	chr4F	2700000	2850000	0.843833
chr10F	8400000	8550000	chr4F	3300000	3450000	0.632924
chr10F	8400000	8550000	chr4F	4200000	4350000	0.627871
chr10F	8400000	8550000	chr5F	3900000	4050000	0.56381
chr10F	8400000	8550000	chr5F	4050000	4200000	0.598843
chr10F	8400000	8550000	chr5F	6000000	6150000	0.942059
chr10F	8400000	8550000	chr5F	6600000	6750000	1.29316
chr10F	8400000	8550000	chr5F	7950000	8100000	0.896697
chr10F	8400000	8550000	chr5F	10800000	10950000	1.31179
chr10F	8400000	8550000	chr6F	150000	300000	0.74534
chr10F	8400000	8550000	chr6F	1500000	1650000	1.05467
chr10F	8400000	8550000	chr6F	3450000	3600000	1.58024
chr10F	8400000	8550000	chr6F	4500000	4650000	1.06663
chr10F	8400000	8550000	chr6F	6000000	6150000	0.896668
chr10F	8400000	8550000	chr6F	9150000	9300000	3.63717
chr10F	8400000	8550000	chr6F	9450000	9600000	2.3506
chr10F	8400000	8550000	chr7F	600000	750000	1.41772
chr10F	8400000	8550000	chr7F	900000	1050000	0.912283
chr10F	8400000	8550000	chr7F	1800000	1950000	1.54729
chr10F	8400000	8550000	chr7F	7200000	7350000	0.985313
chr10F	8400000	8550000	chr7F	7800000	7950000	0.964401
chr10F	8400000	8550000	chr7F	9000000	9150000	1.30484
chr10F	8400000	8550000	chr8F	3750000	3900000	0.914686
chr10F	8400000	8550000	chr8F	7650000	7800000	2.07782
chr10F	8400000	8550000	chr9F	1800000	1950000	1.48408
chr10F	8400000	8550000	chr9F	1950000	2100000	1.03735
chr10F	8400000	8550000	chr9F	2100000	2250000	0.818345
chr10F	8400000	8550000	chr9F	2400000	2550000	0.574204
chr10F	8400000	8550000	chr9F	3900000	4050000	1.17081
chr10F	8400000	8550000	chr9F	7800000	7950000	0.710247
chr10F	8400000	8550000	chr9F	10350000	10500000	1.76618
chr10F	8400000	8550000	chr9F	10650000	10800000	1.16403
chr10F	8550000	8700000	chr10F	8550000	8700000	116.692
chr10F	8550000	8700000	chr10F	8700000	8850000	34.1228
chr10F	8550000	8700000	chr10F	8850000	9000000	7.89953
chr10F	8550000	8700000	chr10F	9000000	9150000	7.43365
chr10F	8550000	8700000	chr10F	9150000	9300000	1.2858
chr10F	8550000	8700000	chr10F	9300000	9450000	2.08871
chr10F	8550000	8700000	chr10F	9600000	9750000	2.13204
chr10F	8550000	8700000	chr10F	9750000	9900000	2.92779
chr10F	8550000	8700000	chr10G	6900000	7050000	1.15336
chr10F	8550000	8700000	chr10G	9300000	9450000	1.16072
chr10F	8550000	8700000	chr11F	1650000	1800000	1.23228
chr10F	8550000	8700000	chr11F	3300000	3450000	2.54121
chr10F	8550000	8700000	chr11G	1200000	1350000	1.53464
chr10F	8550000	8700000	chr12F	150000	300000	1.25352
chr10F	8550000	8700000	chr12F	5550000	5700000	0.992069
chr10F	8550000	8700000	chr13F	750000	900000	1.15853
chr10F	8550000	8700000	chr14F	1200000	1350000	1.43226
chr10F	8550000	8700000	chr14F	4800000	4950000	0.852536
chr10F	8550000	8700000	chr16F	600000	750000	1.30622
chr10F	8550000	8700000	chr16F	1950000	2100000	1.28304
chr10F	8550000	8700000	chr18F	1950000	2100000	1.63642
chr10F	8550000	8700000	chr18F	3000000	3150000	1.16627
chr10F	8550000	8700000	chr19F	1950000	2100000	1.39009
chr10F	8550000	8700000	chr1F	750000	900000	1.87705
chr10F	8550000	8700000	chr1F	6000000	6150000	1.52034
chr10F	8550000	8700000	chr1F	6150000	6300000	1.32923
chr10F	8550000	8700000	chr1F	6450000	6600000	2.77578
chr10F	8550000	8700000	chr1F	8400000	8550000	1.71968
chr10F	8550000	8700000	chr1F	9000000	9150000	1.42148
chr10F	8550000	8700000	chr2F	0	150000	1.34961
chr10F	8550000	8700000	chr2F	300000	450000	2.0705
chr10F	8550000	8700000	chr2F	8700000	8850000	2.52885
chr10F	8550000	8700000	chr2F	9300000	9450000	1.40523
chr10F	8550000	8700000	chr2F	13500000	13650000	1.03465
chr10F	8550000	8700000	chr3F	300000	450000	3.02384
chr10F	8550000	8700000	chr3F	4500000	4650000	1.5225
chr10F	8550000	8700000	chr3F	5700000	5850000	1.48025
chr10F	8550000	8700000	chr3F	8550000	8700000	2.38744
chr10F	8550000	8700000	chr3F	10800000	10950000	1.0492
chr10F	8550000	8700000	chr4F	750000	900000	1.18632
chr10F	8550000	8700000	chr4F	3750000	3900000	0.709171
chr10F	8550000	8700000	chr4F	4800000	4950000	1.4198
chr10F	8550000	8700000	chr5F	1650000	1800000	1.95983
chr10F	8550000	8700000	chr5F	2700000	2850000	1.80682
chr10F	8550000	8700000	chr5F	5550000	5700000	1.11173
chr10F	8550000	8700000	chr6F	1500000	1650000	1.44973
chr10F	8550000	8700000	chr6F	6600000	6750000	0.999529
chr10F	8550000	8700000	chr6F	8400000	8550000	1.46408
chr10F	8550000	8700000	chr7F	900000	1050000	1.25401
chr10F	8550000	8700000	chr7F	1500000	1650000	1.8168
chr10F	8550000	8700000	chr7F	3000000	3150000	1.35533
chr10F	8550000	8700000	chr7F	7500000	7650000	1.48614
chr10F	8550000	8700000	chr7F	7800000	7950000	1.32565
chr10F	8550000	8700000	chr7G	4500000	4650000	1.13489
chr10F	8550000	8700000	chr8F	150000	300000	2.29329
chr10F	8550000	8700000	chr9F	2250000	2400000	0.669237
chr10F	8550000	8700000	chr9F	8100000	8250000	1.81778
chr10F	8550000	8700000	chr9F	8700000	8850000	1.02778
chr10F	8550000	8700000	chr9F	9600000	9750000	0.919579
chr10F	8550000	8700000	chr9F	9900000	10050000	1.08549
chr10F	8550000	8700000	chr9G	8550000	8700000	1.04497
chr10F	8700000	8850000	chr10F	8700000	8850000	115.449
chr10F	8700000	8850000	chr10F	8850000	9000000	34.2993
chr10F	8700000	8850000	chr10F	9000000	9150000	6.91638
chr10F	8700000	8850000	chr10F	9150000	9300000	1.91412
chr10F	8700000	8850000	chr10F	9300000	9450000	0.777346
chr10F	8700000	8850000	chr10F	9600000	9750000	4.76084
chr10F	8700000	8850000	chr10G	9450000	9600000	1.48441
chr10F	8700000	8850000	chr10G	9600000	9750000	2.75995
chr10F	8700000	8850000	chr11F	0	150000	1.4227
chr10F	8700000	8850000	chr11F	7950000	8100000	0.740436
chr10F	8700000	8850000	chr12F	900000	1050000	1.09862
chr10F	8700000	8850000	chr12F	3300000	3450000	0.883762
chr10F	8700000	8850000	chr12F	3600000	3750000	1.18586
chr10F	8700000	8850000	chr13F	1200000	1350000	4.8337
chr10F	8700000	8850000	chr13F	1500000	1650000	1.38997
chr10F	8700000	8850000	chr13F	1800000	1950000	1.29403
chr10F	8700000	8850000	chr13F	5550000	5700000	1.01573
chr10F	8700000	8850000	chr13F	7200000	7350000	0.995911
chr10F	8700000	8850000	chr14F	150000	300000	4.0229
chr10F	8700000	8850000	chr14F	2100000	2250000	1.22986
chr10F	8700000	8850000	chr15F	1500000	1650000	0.586984
chr10F	8700000	8850000	chr17F	0	150000	0.948805
chr10F	8700000	8850000	chr17F	5100000	5193698	1.69132
chr10F	8700000	8850000	chr18F	450000	600000	1.31038
chr10F	8700000	8850000	chr18F	4050000	4200000	0.946643
chr10F	8700000	8850000	chr19F	4500000	4650000	1.97304
chr10F	8700000	8850000	chr1F	2250000	2400000	1.08318
chr10F	8700000	8850000	chr1F	6600000	6750000	1.56416
chr10F	8700000	8850000	chr1F	7800000	7950000	1.27643
chr10F	8700000	8850000	chr1F	9000000	9150000	0.529026
chr10F	8700000	8850000	chr1F	10350000	10500000	0.977721
chr10F	8700000	8850000	chr2F	450000	600000	3.36086
chr10F	8700000	8850000	chr2F	750000	900000	1.89095
chr10F	8700000	8850000	chr2F	1500000	1650000	1.25688
chr10F	8700000	8850000	chr2F	1650000	1800000	0.761341
chr10F	8700000	8850000	chr2F	2250000	2400000	0.869702
chr10F	8700000	8850000	chr2F	9600000	9750000	1.24186
chr10F	8700000	8850000	chr2F	11250000	11400000	1.57397
chr10F	8700000	8850000	chr2F	11850000	12000000	1.27196
chr10F	8700000	8850000	chr2F	12150000	12300000	0.930574
chr10F	8700000	8850000	chr2F	13200000	13350000	0.70181
chr10F	8700000	8850000	chr3F	1050000	1200000	1.24142
chr10F	8700000	8850000	chr3F	1650000	1800000	2.13842
chr10F	8700000	8850000	chr3F	2100000	2250000	0.690832
chr10F	8700000	8850000	chr3F	5400000	5550000	0.910792
chr10F	8700000	8850000	chr3F	6000000	6150000	1.60063
chr10F	8700000	8850000	chr3F	10650000	10800000	1.46732
chr10F	8700000	8850000	chr4F	600000	750000	0.607481
chr10F	8700000	8850000	chr4F	3300000	3450000	0.647573
chr10F	8700000	8850000	chr4F	9150000	9300000	0.823608
chr10F	8700000	8850000	chr4G	2250000	2400000	1.17987
chr10F	8700000	8850000	chr5F	2100000	2250000	0.975102
chr10F	8700000	8850000	chr5F	2250000	2400000	1.24776
chr10F	8700000	8850000	chr5F	3900000	4050000	0.57686
chr10F	8700000	8850000	chr5F	4650000	4800000	1.17517
chr10F	8700000	8850000	chr5F	7350000	7500000	1.9481
chr10F	8700000	8850000	chr6F	300000	450000	1.21357
chr10F	8700000	8850000	chr6F	1200000	1350000	0.759749
chr10F	8700000	8850000	chr6F	1950000	2100000	0.667247
chr10F	8700000	8850000	chr6F	3300000	3450000	1.12264
chr10F	8700000	8850000	chr6F	4350000	4500000	0.976472
chr10F	8700000	8850000	chr6F	7350000	7500000	1.16322
chr10F	8700000	8850000	chr7F	1350000	1500000	1.23797
chr10F	8700000	8850000	chr7F	9150000	9300000	0.812383
chr10F	8700000	8850000	chr7F	9450000	9600000	1.25314
chr10F	8700000	8850000	chr7F	9600000	9750000	0.653254
chr10F	8700000	8850000	chr7G	3600000	3750000	0.961524
chr10F	8700000	8850000	chr8F	5100000	5250000	0.944699
chr10F	8700000	8850000	chr8F	6600000	6750000	2.30888
chr10F	8700000	8850000	chr8F	7650000	7800000	2.12592
chr10F	8700000	8850000	chr9F	1800000	1950000	1.51843
chr10F	8700000	8850000	chr9F	1950000	2100000	1.06136
chr10F	8700000	8850000	chr9F	2400000	2550000	0.587494
chr10F	8700000	8850000	chr9F	4500000	4650000	0.634783
chr10F	8850000	9000000	chr10F	8850000	9000000	110.636
chr10F	8850000	9000000	chr10F	9000000	9150000	34.0514
chr10F	8850000	9000000	chr10F	9150000	9300000	8.12397
chr10F	8850000	9000000	chr10F	9300000	9450000	2.63938
chr10F	8850000	9000000	chr10F	9600000	9750000	1.34707
chr10F	8850000	9000000	chr10F	9750000	9900000	0.924923
chr10F	8850000	9000000	chr10G	9600000	9750000	1.56185
chr10F	8850000	9000000	chr10G	9750000	9900000	1.59077
chr10F	8850000	9000000	chr10G	10650000	10800000	1.54568
chr10F	8850000	9000000	chr11F	450000	600000	0.967343
chr10F	8850000	9000000	chr11F	3600000	3750000	3.54303
chr10F	8850000	9000000	chr11F	4500000	4650000	0.629029
chr10F	8850000	9000000	chr11F	7650000	7800000	0.920494
chr10F	8850000	9000000	chr12F	3000000	3150000	1.35395
chr10F	8850000	9000000	chr12F	3150000	3300000	0.700984
chr10F	8850000	9000000	chr12G	900000	1050000	0.775407
chr10F	8850000	9000000	chr13F	2250000	2400000	0.657413
chr10F	8850000	9000000	chr13F	2700000	2850000	0.883752
chr10F	8850000	9000000	chr13F	3300000	3450000	0.869061
chr10F	8850000	9000000	chr13G	3150000	3300000	1.03819
chr10F	8850000	9000000	chr14F	1200000	1350000	0.904934
chr10F	8850000	9000000	chr14F	3750000	3900000	0.658255
chr10F	8850000	9000000	chr14F	4650000	4800000	1.01452
chr10F	8850000	9000000	chr16F	1050000	1200000	1.12896
chr10F	8850000	9000000	chr16F	1650000	1800000	4.05322
chr10F	8850000	9000000	chr17F	4950000	5100000	0.72301
chr10F	8850000	9000000	chr19F	1800000	1950000	0.548961
chr10F	8850000	9000000	chr19F	2100000	2250000	0.502524
chr10F	8850000	9000000	chr19F	4500000	4650000	1.67481
chr10F	8850000	9000000	chr1F	450000	600000	1.03158
chr10F	8850000	9000000	chr1F	1050000	1200000	0.948651
chr10F	8850000	9000000	chr1F	1950000	2100000	0.685476
chr10F	8850000	9000000	chr1F	4500000	4650000	2.05069
chr10F	8850000	9000000	chr1F	7200000	7350000	0.78484
chr10F	8850000	9000000	chr1F	8400000	8550000	0.543268
chr10F	8850000	9000000	chr1F	9000000	9150000	0.898122
chr10F	8850000	9000000	chr1F	9150000	9300000	0.552324
chr10F	8850000	9000000	chr1F	9900000	10050000	0.755948
chr10F	8850000	9000000	chr2F	4350000	4500000	3.14042
chr10F	8850000	9000000	chr2F	9750000	9900000	0.752954
chr10F	8850000	9000000	chr2F	10050000	10200000	0.860746
chr10F	8850000	9000000	chr2F	10500000	10650000	1.25945
chr10F	8850000	9000000	chr2F	11250000	11400000	1.33605
chr10F	8850000	9000000	chr2F	12150000	12300000	1.57983
chr10F	8850000	9000000	chr2F	13050000	13200000	0.474791
chr10F	8850000	9000000	chr2F	13350000	13500000	1.00781
chr10F	8850000	9000000	chr3F	450000	600000	1.12112
chr10F	8850000	9000000	chr3F	1500000	1650000	0.753547
chr10F	8850000	9000000	chr3F	6600000	6750000	1.11133
chr10F	8850000	9000000	chr3F	7350000	7500000	3.73265
chr10F	8850000	9000000	chr3F	11250000	11400000	1.09274
chr10F	8850000	9000000	chr4F	2700000	2850000	0.732863
chr10F	8850000	9000000	chr4F	9150000	9300000	0.699116
chr10F	8850000	9000000	chr5F	300000	450000	0.821848
chr10F	8850000	9000000	chr5F	2250000	2400000	1.05916
chr10F	8850000	9000000	chr5F	4950000	5100000	1.1016
chr10F	8850000	9000000	chr5F	5700000	5850000	0.506387
chr10F	8850000	9000000	chr5G	4500000	4650000	0.861018
chr10F	8850000	9000000	chr6F	1350000	1500000	0.702303
chr10F	8850000	9000000	chr6F	3750000	3900000	0.804957
chr10F	8850000	9000000	chr6F	7800000	7950000	1.1677
chr10F	8850000	9000000	chr6F	8550000	8700000	0.602761
chr10F	8850000	9000000	chr6F	8700000	8850000	0.931931
chr10F	8850000	9000000	chr6F	9450000	9600000	2.04148
chr10F	8850000	9000000	chr6G	0	150000	0.817764
chr10F	8850000	9000000	chr7F	1200000	1350000	0.759461
chr10F	8850000	9000000	chr7F	3450000	3600000	1.33722
chr10F	8850000	9000000	chr7F	7650000	7800000	1.06245
chr10F	8850000	9000000	chr7F	8250000	8400000	1.38677
chr10F	8850000	9000000	chr8F	300000	450000	1.54267
chr10F	8850000	9000000	chr8F	4950000	5100000	1.06499
chr10F	8850000	9000000	chr8F	5100000	5250000	0.801903
chr10F	8850000	9000000	chr8F	6900000	7050000	2.15792
chr10F	8850000	9000000	chr8G	7350000	7500000	2.26703
chr10F	8850000	9000000	chr9F	450000	600000	1.38907
chr10F	8850000	9000000	chr9F	1350000	1500000	0.830898
chr10F	8850000	9000000	chr9F	2250000	2400000	0.422839
chr10F	8850000	9000000	chr9F	2400000	2550000	0.498692
chr10F	8850000	9000000	chr9F	8700000	8850000	0.649372
chr10F	8850000	9000000	chr9F	9900000	10050000	0.685836
chr10F	8850000	9000000	chr9G	5550000	5700000	0.466854
chr10F	9000000	9150000	chr10F	9000000	9150000	120.991
chr10F	9000000	9150000	chr10F	9150000	9300000	22.9346
chr10F	9000000	9150000	chr10F	9300000	9450000	5.58838
chr10F	9000000	9150000	chr10F	9450000	9600000	10.5268
chr10F	9000000	9150000	chr10F	9600000	9750000	1.90144
chr10F	9000000	9150000	chr10F	9750000	9900000	1.30556
chr10F	9000000	9150000	chr10F	9900000	10050000	4.08168
chr10F	9000000	9150000	chr10F	10050000	10200000	1.11507
chr10F	9000000	9150000	chr10G	7650000	7800000	0.922645
chr10F	9000000	9150000	chr10G	10050000	10200000	1.08539
chr10F	9000000	9150000	chr11F	1200000	1350000	1.20367
chr10F	9000000	9150000	chr11G	3600000	3750000	1.28197
chr10F	9000000	9150000	chr12F	1350000	1500000	1.05195
chr10F	9000000	9150000	chr12F	1500000	1650000	1.36638
chr10F	9000000	9150000	chr12F	5700000	5850000	1.55414
chr10F	9000000	9150000	chr13F	900000	1050000	1.53581
chr10F	9000000	9150000	chr14F	4800000	4950000	0.760326
chr10F	9000000	9150000	chr14F	5250000	5400000	1.49453
chr10F	9000000	9150000	chr15F	1500000	1650000	0.703311
chr10F	9000000	9150000	chr16F	1350000	1500000	1.6211
chr10F	9000000	9150000	chr16F	2550000	2700000	1.64816
chr10F	9000000	9150000	chr17F	1050000	1200000	2.36654
chr10F	9000000	9150000	chr17F	2250000	2400000	1.24876
chr10F	9000000	9150000	chr19F	4350000	4500000	2.30822
chr10F	9000000	9150000	chr1F	1950000	2100000	0.967575
chr10F	9000000	9150000	chr2F	0	150000	1.20364
chr10F	9000000	9150000	chr2F	2100000	2250000	0.848749
chr10F	9000000	9150000	chr2F	10050000	10200000	1.21497
chr10F	9000000	9150000	chr2F	10350000	10500000	1.4606
chr10F	9000000	9150000	chr2F	11850000	12000000	1.52403
chr10F	9000000	9150000	chr2F	13200000	13350000	0.840892
chr10F	9000000	9150000	chr3F	9900000	10050000	2.75167
chr10F	9000000	9150000	chr3F	10200000	10350000	2.78193
chr10F	9000000	9150000	chr3F	10800000	10950000	0.935723
chr10F	9000000	9150000	chr3F	11400000	11550000	1.57718
chr10F	9000000	9150000	chr4F	300000	450000	1.87046
chr10F	9000000	9150000	chr4F	750000	900000	1.05801
chr10F	9000000	9150000	chr4F	900000	1050000	1.28653
chr10F	9000000	9150000	chr4F	2400000	2550000	0.890304
chr10F	9000000	9150000	chr4F	3150000	3300000	1.33062
chr10F	9000000	9150000	chr4F	3300000	3450000	0.775907
chr10F	9000000	9150000	chr4F	9900000	10050000	1.23588
chr10F	9000000	9150000	chr5F	750000	900000	1.16138
chr10F	9000000	9150000	chr5F	3600000	3750000	1.38231
chr10F	9000000	9150000	chr5F	10950000	11100000	1.11616
chr10F	9000000	9150000	chr6F	300000	450000	1.45407
chr10F	9000000	9150000	chr6F	1950000	2100000	0.799479
chr10F	9000000	9150000	chr6F	5100000	5250000	0.95692
chr10F	9000000	9150000	chr6F	8550000	8700000	0.850819
chr10F	9000000	9150000	chr6F	9450000	9600000	1.44081
chr10F	9000000	9150000	chr7F	9000000	9150000	1.59962
chr10F	9000000	9150000	chr8F	1050000	1200000	0.850524
chr10F	9000000	9150000	chr9F	900000	1050000	1.25594
chr10F	9000000	9150000	chr9F	1050000	1200000	1.48119
chr10F	9000000	9150000	chr9F	1950000	2100000	1.27169
chr10F	9000000	9150000	chr9F	2400000	2550000	0.703921
chr10F	9000000	9150000	chr9F	4200000	4350000	0.876391
chr10F	9000000	9150000	chr9F	4650000	4800000	0.85557
chr10F	9000000	9150000	chr9F	9900000	10050000	0.968082
chr10F	9000000	9150000	chr9G	4650000	4800000	0.740304
chr10F	9150000	9300000	chr10F	9150000	9300000	129.324
chr10F	9150000	9300000	chr10F	9300000	9450000	25.1322
chr10F	9150000	9300000	chr10F	9450000	9600000	16.9943
chr10F	9150000	9300000	chr10F	9750000	9900000	3.61317
chr10F	9150000	9300000	chr10F	10050000	10200000	0.771496
chr10F	9150000	9300000	chr10G	5850000	6000000	0.677498
chr10F	9150000	9300000	chr10G	9900000	10050000	0.869686
chr10F	9150000	9300000	chr11G	1650000	1800000	0.842939
chr10F	9150000	9300000	chr12F	1650000	1800000	0.765567
chr10F	9150000	9300000	chr12F	2400000	2550000	2.09708
chr10F	9150000	9300000	chr12F	3300000	3450000	0.732634
chr10F	9150000	9300000	chr13F	300000	450000	1.43369
chr10F	9150000	9300000	chr13F	750000	900000	0.714869
chr10F	9150000	9300000	chr13F	2400000	2550000	0.585129
chr10F	9150000	9300000	chr14F	600000	750000	1.56225
chr10F	9150000	9300000	chr14G	3900000	4050000	0.713646
chr10F	9150000	9300000	chr15F	3600000	3750000	0.771181
chr10F	9150000	9300000	chr16F	750000	900000	1.48666
chr10F	9150000	9300000	chr16F	1950000	2100000	0.791693
chr10F	9150000	9300000	chr16F	2550000	2700000	1.14033
chr10F	9150000	9300000	chr16F	3450000	3600000	1.03157
chr10F	9150000	9300000	chr16F	5100000	5250000	0.891204
chr10F	9150000	9300000	chr16G	3150000	3300000	0.836421
chr10F	9150000	9300000	chr17F	450000	600000	0.770964
chr10F	9150000	9300000	chr17F	1050000	1200000	1.63736
chr10F	9150000	9300000	chr17F	1500000	1650000	1.36935
chr10F	9150000	9300000	chr17F	3750000	3900000	0.366122
chr10F	9150000	9300000	chr1F	300000	450000	0.847331
chr10F	9150000	9300000	chr1F	600000	750000	0.769071
chr10F	9150000	9300000	chr1F	1200000	1350000	0.872948
chr10F	9150000	9300000	chr2F	2550000	2700000	0.744956
chr10F	9150000	9300000	chr2F	9150000	9300000	0.675437
chr10F	9150000	9300000	chr2F	10650000	10800000	1.05553
chr10F	9150000	9300000	chr2F	13050000	13200000	0.463687
chr10F	9150000	9300000	chr3F	600000	750000	0.796894
chr10F	9150000	9300000	chr3F	2100000	2250000	0.572695
chr10F	9150000	9300000	chr3F	2250000	2400000	0.77287
chr10F	9150000	9300000	chr3F	6000000	6150000	1.32691
chr10F	9150000	9300000	chr3F	8250000	8400000	1.07234
chr10F	9150000	9300000	chr3F	9150000	9300000	1.34609
chr10F	9150000	9300000	chr3F	9750000	9900000	1.31699
chr10F	9150000	9300000	chr3F	10200000	10350000	0.962381
chr10F	9150000	9300000	chr3F	10800000	10950000	0.647408
chr10F	9150000	9300000	chr4F	600000	750000	0.503598
chr10F	9150000	9300000	chr4F	3300000	3450000	0.536834
chr10F	9150000	9300000	chr4F	6750000	6900000	0.692466
chr10F	9150000	9300000	chr4G	2400000	2550000	0.663946
chr10F	9150000	9300000	chr5F	150000	300000	1.44103
chr10F	9150000	9300000	chr5F	1500000	1650000	2.57858
chr10F	9150000	9300000	chr5F	1650000	1800000	1.20931
chr10F	9150000	9300000	chr5F	1800000	1950000	0.691375
chr10F	9150000	9300000	chr5F	1950000	2100000	0.776202
chr10F	9150000	9300000	chr5F	2400000	2550000	1.50581
chr10F	9150000	9300000	chr5F	3600000	3750000	0.956396
chr10F	9150000	9300000	chr5F	3900000	4050000	0.478214
chr10F	9150000	9300000	chr5F	5700000	5850000	0.494545
chr10F	9150000	9300000	chr5F	6600000	6750000	1.09684
chr10F	9150000	9300000	chr5F	6750000	6900000	0.89578
chr10F	9150000	9300000	chr6F	900000	1050000	1.13606
chr10F	9150000	9300000	chr6F	1500000	1650000	0.89455
chr10F	9150000	9300000	chr6G	2850000	3000000	1.04577
chr10F	9150000	9300000	chr7F	1800000	1950000	1.31239
chr10F	9150000	9300000	chr7F	4800000	4950000	0.6555
chr10F	9150000	9300000	chr7F	6900000	7050000	1.06852
chr10F	9150000	9300000	chr7F	7200000	7350000	0.835724
chr10F	9150000	9300000	chr7F	7350000	7500000	1.7742
chr10F	9150000	9300000	chr7F	9150000	9300000	0.673461
chr10F	9150000	9300000	chr7F	9450000	9600000	1.03885
chr10F	9150000	9300000	chr8F	4050000	4200000	1.04683
chr10F	9150000	9300000	chr8F	4200000	4350000	0.995644
chr10F	9150000	9300000	chr8F	4500000	4650000	0.914035
chr10F	9150000	9300000	chr8F	4650000	4800000	1.01697
chr10F	9150000	9300000	chr8F	7800000	7950000	0.901661
chr10F	9150000	9300000	chr9F	300000	450000	0.561437
chr10F	9150000	9300000	chr9F	1050000	1200000	1.02481
chr10F	9150000	9300000	chr9F	1500000	1650000	0.719754
chr10F	9150000	9300000	chr9F	2250000	2400000	0.41295
chr10F	9150000	9300000	chr9F	2400000	2550000	0.487029
chr10F	9150000	9300000	chr9F	3450000	3600000	5.28585
chr10F	9150000	9300000	chr9F	8700000	8850000	0.634185
chr10F	9150000	9300000	chr9F	9900000	10050000	0.669797
chr10F	9300000	9450000	chr10F	9300000	9450000	110.439
chr10F	9300000	9450000	chr10F	9450000	9600000	45.3531
chr10F	9300000	9450000	chr10F	9600000	9750000	4.27413
chr10F	9300000	9450000	chr10F	9750000	9900000	2.20102
chr10F	9300000	9450000	chr10F	9900000	10050000	3.05832
chr10F	9300000	9450000	chr10G	5100000	5250000	0.459573
chr10F	9300000	9450000	chr10G	10350000	10500000	1.6113
chr10F	9300000	9450000	chr11F	1200000	1350000	0.676416
chr10F	9300000	9450000	chr11F	1800000	1950000	1.62968
chr10F	9300000	9450000	chr11F	7800000	7950000	0.58935
chr10F	9300000	9450000	chr11F	7950000	8100000	0.498555
chr10F	9300000	9450000	chr12F	150000	300000	0.628239
chr10F	9300000	9450000	chr12F	450000	600000	1.08129
chr10F	9300000	9450000	chr12F	1650000	1800000	0.62181
chr10F	9300000	9450000	chr12F	2400000	2550000	0.851645
chr10F	9300000	9450000	chr12F	2550000	2700000	0.622247
chr10F	9300000	9450000	chr12F	6150000	6300000	0.485277
chr10F	9300000	9450000	chr13F	1350000	1500000	1.74806
chr10F	9300000	9450000	chr13F	2100000	2250000	1.29986
chr10F	9300000	9450000	chr13F	7650000	7800000	1.01863
chr10F	9300000	9450000	chr13G	6600000	6750000	0.963806
chr10F	9300000	9450000	chr14F	450000	600000	1.90991
chr10F	9300000	9450000	chr14F	4200000	4350000	1.09389
chr10F	9300000	9450000	chr14F	4950000	5100000	0.626572
chr10F	9300000	9450000	chr16F	1350000	1500000	0.910992
chr10F	9300000	9450000	chr16F	2250000	2400000	0.95449
chr10F	9300000	9450000	chr16F	4050000	4200000	0.527894
chr10F	9300000	9450000	chr17F	150000	300000	1.77691
chr10F	9300000	9450000	chr17F	1950000	2100000	0.951938
chr10F	9300000	9450000	chr17F	4200000	4350000	0.435856
chr10F	9300000	9450000	chr18G	3000000	3150000	0.81361
chr10F	9300000	9450000	chr19F	4500000	4650000	1.3285
chr10F	9300000	9450000	chr1F	600000	750000	0.624656
chr10F	9300000	9450000	chr1F	750000	900000	0.940736
chr10F	9300000	9450000	chr1F	1500000	1650000	0.64338
chr10F	9300000	9450000	chr1F	3000000	3150000	0.814758
chr10F	9300000	9450000	chr1F	3300000	3450000	0.635852
chr10F	9300000	9450000	chr1F	4350000	4500000	0.833929
chr10F	9300000	9450000	chr1F	5850000	6000000	0.532217
chr10F	9300000	9450000	chr1F	6450000	6600000	1.39116
chr10F	9300000	9450000	chr1F	6750000	6900000	0.78221
chr10F	9300000	9450000	chr1F	8400000	8550000	0.430935
chr10F	9300000	9450000	chr1F	8700000	8850000	0.581706
chr10F	9300000	9450000	chr1F	8850000	9000000	0.422131
chr10F	9300000	9450000	chr1F	9000000	9150000	0.712414
chr10F	9300000	9450000	chr1F	9150000	9300000	0.438118
chr10F	9300000	9450000	chr1F	10200000	10350000	0.994467
chr10F	9300000	9450000	chr1G	4200000	4350000	0.299418
chr10F	9300000	9450000	chr2F	2250000	2400000	0.585593
chr10F	9300000	9450000	chr2F	9150000	9300000	0.548604
chr10F	9300000	9450000	chr2F	11700000	11850000	1.01152
chr10F	9300000	9450000	chr2F	11850000	12000000	0.856442
chr10F	9300000	9450000	chr2F	12600000	12750000	0.519372
chr10F	9300000	9450000	chr2F	12900000	13050000	0.48576
chr10F	9300000	9450000	chr2F	13650000	13800000	0.99834
chr10F	9300000	9450000	chr3F	4350000	4500000	0.644718
chr10F	9300000	9450000	chr3F	5400000	5550000	0.613261
chr10F	9300000	9450000	chr3F	7650000	7800000	0.462596
chr10F	9300000	9450000	chr3F	10650000	10800000	0.987988
chr10F	9300000	9450000	chr4F	600000	750000	0.409033
chr10F	9300000	9450000	chr4F	3300000	3450000	0.436028
chr10F	9300000	9450000	chr4F	9450000	9600000	0.888487
chr10F	9300000	9450000	chr4F	9750000	9900000	0.748084
chr10F	9300000	9450000	chr4G	8550000	8700000	1.6506
chr10F	9300000	9450000	chr5F	0	150000	1.03619
chr10F	9300000	9450000	chr5F	750000	900000	0.652651
chr10F	9300000	9450000	chr5F	900000	1050000	0.936347
chr10F	9300000	9450000	chr5F	1200000	1350000	0.47401
chr10F	9300000	9450000	chr5F	2400000	2550000	0.611527
chr10F	9300000	9450000	chr5F	2850000	3000000	0.674273
chr10F	9300000	9450000	chr5F	4500000	4650000	1.00056
chr10F	9300000	9450000	chr5F	4650000	4800000	0.791271
chr10F	9300000	9450000	chr5F	4800000	4950000	0.594478
chr10F	9300000	9450000	chr5F	5400000	5550000	0.756524
chr10F	9300000	9450000	chr5F	5700000	5850000	0.40168
chr10F	9300000	9450000	chr5F	7800000	7950000	0.639474
chr10F	9300000	9450000	chr5F	9600000	9750000	0.825647
chr10F	9300000	9450000	chr5F	11100000	11250000	0.873841
chr10F	9300000	9450000	chr6F	600000	750000	0.454531
chr10F	9300000	9450000	chr6F	5400000	5550000	0.580204
chr10F	9300000	9450000	chr6F	7050000	7200000	1.07433
chr10F	9300000	9450000	chr7F	300000	450000	1.46111
chr10F	9300000	9450000	chr7F	750000	900000	1.0742
chr10F	9300000	9450000	chr7F	1800000	1950000	1.06595
chr10F	9300000	9450000	chr7F	5100000	5250000	0.536696
chr10F	9300000	9450000	chr7F	5700000	5850000	1.18655
chr10F	9300000	9450000	chr7F	7200000	7350000	0.678793
chr10F	9300000	9450000	chr7F	8100000	8250000	0.69388
chr10F	9300000	9450000	chr7F	9450000	9600000	0.843775
chr10F	9300000	9450000	chr7F	9600000	9750000	0.439853
chr10F	9300000	9450000	chr7F	9750000	9900000	1.2348
chr10F	9300000	9450000	chr7F	9900000	10050000	0.503527
chr10F	9300000	9450000	chr8F	3450000	3600000	0.51615
chr10F	9300000	9450000	chr8F	4800000	4950000	0.930793
chr10F	9300000	9450000	chr8F	7500000	7650000	1.18219
chr10F	9300000	9450000	chr8F	7650000	7800000	8.58863
chr10F	9300000	9450000	chr9F	600000	750000	0.584557
chr10F	9300000	9450000	chr9F	2100000	2250000	0.563767
chr10F	9300000	9450000	chr9F	2250000	2400000	0.335407
chr10F	9300000	9450000	chr9F	2400000	2550000	0.395576
chr10F	9300000	9450000	chr9F	2550000	2700000	0.603629
chr10F	9300000	9450000	chr9F	4050000	4200000	0.735691
chr10F	9300000	9450000	chr9F	4200000	4350000	0.492497
chr10F	9300000	9450000	chr9F	5250000	5400000	0.382708
chr10F	9300000	9450000	chr9F	5400000	5550000	0.544106
chr10F	9300000	9450000	chr9F	7800000	7950000	0.489297
chr10F	9300000	9450000	chr9F	9600000	9750000	0.460873
chr10F	9300000	9450000	chr9F	10500000	10650000	0.761786
chr10F	9300000	9450000	chr9F	10950000	11100000	1.51614
chr10F	9450000	9600000	chr10F	9450000	9600000	89.1456
chr10F	9450000	9600000	chr10F	9600000	9750000	16.1023
chr10F	9450000	9600000	chr10F	9750000	9900000	2.76403
chr10F	9450000	9600000	chr10F	9900000	10050000	5.76093
chr10F	9450000	9600000	chr10G	1800000	1950000	2.35612
chr10F	9450000	9600000	chr11F	0	150000	3.60892
chr10F	9450000	9600000	chr11F	2550000	2700000	3.51163
chr10F	9450000	9600000	chr12F	0	150000	3.29222
chr10F	9450000	9600000	chr13F	600000	750000	15.9286
chr10F	9450000	9600000	chr13F	1500000	1650000	3.5259
chr10F	9450000	9600000	chr14F	4800000	4950000	1.6097
chr10F	9450000	9600000	chr16F	1200000	1350000	3.87899
chr10F	9450000	9600000	chr16F	2400000	2550000	4.07249
chr10F	9450000	9600000	chr1F	450000	600000	3.08276
chr10F	9450000	9600000	chr1F	6900000	7050000	1.8672
chr10F	9450000	9600000	chr2F	0	150000	2.54825
chr10F	9450000	9600000	chr2F	13800000	13950000	3.98352
chr10F	9450000	9600000	chr3F	2400000	2550000	6.78144
chr10F	9450000	9600000	chr3F	9000000	9150000	4.69933
chr10F	9450000	9600000	chr3F	9600000	9750000	3.65817
chr10F	9450000	9600000	chr3F	10800000	10950000	3.96207
chr10F	9450000	9600000	chr4F	9900000	10050000	2.61651
chr10F	9450000	9600000	chr5F	450000	600000	2.34604
chr10F	9450000	9600000	chr5F	4950000	5100000	3.29201
chr10F	9450000	9600000	chr5F	5700000	5850000	1.51328
chr10F	9450000	9600000	chr6F	5250000	5400000	2.42672
chr10F	9450000	9600000	chr6F	8550000	8700000	1.80128
chr10F	9450000	9600000	chr7F	600000	750000	3.67954
chr10F	9450000	9600000	chr8F	6750000	6900000	7.01671
chr10F	9450000	9600000	chr8F	7650000	7800000	16.1783
chr10F	9600000	9750000	chr10F	9600000	9750000	65.4421
chr10F	9600000	9750000	chr10F	9750000	9900000	49.4271
chr10F	9600000	9750000	chr10F	9900000	10050000	6.24354
chr10F	9600000	9750000	chr10G	6900000	7050000	1.18006
chr10F	9600000	9750000	chr10G	9300000	9450000	1.18759
chr10F	9600000	9750000	chr10G	10350000	10500000	16.4473
chr10F	9600000	9750000	chr11F	150000	300000	0.994909
chr10F	9600000	9750000	chr11F	2700000	2850000	1.59048
chr10F	9600000	9750000	chr12F	0	150000	1.78401
chr10F	9600000	9750000	chr12F	2400000	2550000	1.73863
chr10F	9600000	9750000	chr13F	0	150000	1.67046
chr10F	9600000	9750000	chr13F	3600000	3750000	1.41776
chr10F	9600000	9750000	chr14F	2400000	2550000	0.906696
chr10F	9600000	9750000	chr14F	3600000	3750000	1.92193
chr10F	9600000	9750000	chr14F	4800000	4950000	0.872274
chr10F	9600000	9750000	chr15F	2850000	3000000	1.59175
chr10F	9600000	9750000	chr15F	4050000	4200000	2.13296
chr10F	9600000	9750000	chr17F	150000	300000	1.81378
chr10F	9600000	9750000	chr17F	750000	900000	1.37829
chr10F	9600000	9750000	chr17F	4950000	5100000	1.17082
chr10F	9600000	9750000	chr18F	450000	600000	1.80124
chr10F	9600000	9750000	chr19F	3900000	4050000	2.65599
chr10F	9600000	9750000	chr1F	900000	1050000	1.48966
chr10F	9600000	9750000	chr1F	1950000	2100000	1.11004
chr10F	9600000	9750000	chr1F	6000000	6150000	1.55554
chr10F	9600000	9750000	chr1F	10350000	10500000	1.34397
chr10F	9600000	9750000	chr2F	11400000	11550000	1.25068
chr10F	9600000	9750000	chr2F	11850000	12000000	1.74842
chr10F	9600000	9750000	chr3F	0	150000	1.02651
chr10F	9600000	9750000	chr3F	8250000	8400000	1.7781
chr10F	9600000	9750000	chr3F	8400000	8550000	3.51636
chr10F	9600000	9750000	chr3F	8850000	9000000	2.01527
chr10F	9600000	9750000	chr3F	10200000	10350000	1.59577
chr10F	9600000	9750000	chr3F	11400000	11550000	1.8094
chr10F	9600000	9750000	chr4F	750000	900000	1.21379
chr10F	9600000	9750000	chr4F	7950000	8100000	1.71832
chr10F	9600000	9750000	chr5F	1050000	1200000	1.26278
chr10F	9600000	9750000	chr5F	1650000	1800000	2.00521
chr10F	9600000	9750000	chr5F	6600000	6750000	1.81871
chr10F	9600000	9750000	chr5G	5250000	5400000	1.88194
chr10F	9600000	9750000	chr5G	8550000	8700000	4.18132
chr10F	9600000	9750000	chr6F	2100000	2250000	1.24968
chr10F	9600000	9750000	chr6F	5250000	5400000	1.31501
chr10F	9600000	9750000	chr6F	8550000	8700000	0.976091
chr10F	9600000	9750000	chr6F	9300000	9450000	1.8939
chr10F	9600000	9750000	chr6G	150000	300000	0.987075
chr10F	9600000	9750000	chr8F	3150000	3300000	1.27357
chr10F	9600000	9750000	chr8F	7650000	7800000	49.6786
chr10F	9600000	9750000	chr9F	300000	450000	0.930944
chr10F	9600000	9750000	chr9F	3900000	4050000	1.64664
chr10F	9750000	9900000	chr10F	9750000	9900000	105.926
chr10F	9750000	9900000	chr10F	9900000	10050000	21.4346
chr10F	9750000	9900000	chr10F	10050000	10200000	3.51343
chr10F	9750000	9900000	chr10G	10350000	10500000	2.2586
chr10F	9750000	9900000	chr11F	300000	450000	1.16288
chr10F	9750000	9900000	chr11F	450000	600000	2.15115
chr10F	9750000	9900000	chr11F	1050000	1200000	1.93515
chr10F	9750000	9900000	chr11F	7650000	7800000	1.02348
chr10F	9750000	9900000	chr11F	7950000	8100000	0.698838
chr10F	9750000	9900000	chr12F	6150000	6300000	0.680225
chr10F	9750000	9900000	chr13F	6150000	6300000	1.50085
chr10F	9750000	9900000	chr13F	6600000	6750000	1.29498
chr10F	9750000	9900000	chr14F	600000	750000	1.77864
chr10F	9750000	9900000	chr15F	450000	600000	1.05139
chr10F	9750000	9900000	chr15F	600000	750000	0.839266
chr10F	9750000	9900000	chr15G	3150000	3300000	0.575141
chr10F	9750000	9900000	chr16F	2250000	2400000	1.33793
chr10F	9750000	9900000	chr17F	1200000	1350000	0.968633
chr10F	9750000	9900000	chr18F	150000	300000	5.71618
chr10F	9750000	9900000	chr18F	300000	450000	1.03769
chr10F	9750000	9900000	chr18F	600000	750000	1.42687
chr10F	9750000	9900000	chr18F	750000	900000	2.45159
chr10F	9750000	9900000	chr19F	1650000	1800000	0.814751
chr10F	9750000	9900000	chr19F	2250000	2400000	0.978594
chr10F	9750000	9900000	chr1F	1350000	1500000	1.5638
chr10F	9750000	9900000	chr1F	5700000	5850000	1.03599
chr10F	9750000	9900000	chr2F	900000	1050000	1.27276
chr10F	9750000	9900000	chr2F	1050000	1200000	0.927079
chr10F	9750000	9900000	chr2F	2100000	2250000	0.668571
chr10F	9750000	9900000	chr2F	7050000	7200000	1.22859
chr10F	9750000	9900000	chr2F	12300000	12450000	0.920379
chr10F	9750000	9900000	chr2F	12900000	13050000	0.680903
chr10F	9750000	9900000	chr2F	13500000	13650000	0.726858
chr10F	9750000	9900000	chr2F	13650000	13800000	1.3994
chr10F	9750000	9900000	chr3F	0	150000	1.40964
chr10F	9750000	9900000	chr3F	7200000	7350000	2.60432
chr10F	9750000	9900000	chr3F	10650000	10800000	1.38489
chr10F	9750000	9900000	chr3F	10800000	10950000	0.737082
chr10F	9750000	9900000	chr3F	10950000	11100000	0.834472
chr10F	9750000	9900000	chr3F	11400000	11550000	1.24236
chr10F	9750000	9900000	chr4F	300000	450000	1.47339
chr10F	9750000	9900000	chr4F	3300000	3450000	0.611192
chr10F	9750000	9900000	chr4F	4500000	4650000	1.27843
chr10F	9750000	9900000	chr4F	6300000	6450000	0.903542
chr10F	9750000	9900000	chr4F	7350000	7500000	0.94916
chr10F	9750000	9900000	chr4F	9750000	9900000	1.04861
chr10F	9750000	9900000	chr4F	10050000	10180547	3.12042
chr10F	9750000	9900000	chr4G	4950000	5100000	0.806586
chr10F	9750000	9900000	chr5F	900000	1050000	1.3125
chr10F	9750000	9900000	chr5F	3150000	3300000	1.44278
chr10F	9750000	9900000	chr6F	5250000	5400000	0.902907
chr10F	9750000	9900000	chr6F	7350000	7500000	1.09787
chr10F	9750000	9900000	chr6F	7800000	7950000	1.29835
chr10F	9750000	9900000	chr6F	9600000	9750000	2.59979
chr10F	9750000	9900000	chr7F	6600000	6750000	0.911854
chr10F	9750000	9900000	chr7F	9750000	9900000	0.865426
chr10F	9750000	9900000	chr7F	9900000	10050000	0.705807
chr10F	9750000	9900000	chr8F	150000	300000	1.61107
chr10F	9750000	9900000	chr8F	7650000	7800000	2.00648
chr10F	9750000	9900000	chr9F	300000	450000	1.27841
chr10F	9750000	9900000	chr9F	450000	600000	1.54449
chr10F	9750000	9900000	chr9F	900000	1050000	1.97864
chr10F	9750000	9900000	chr9F	1500000	1650000	1.6389
chr10F	9750000	9900000	chr9F	2100000	2250000	0.790246
chr10F	9750000	9900000	chr9F	2250000	2400000	0.470149
chr10F	9750000	9900000	chr9F	3000000	3150000	8.14516
chr10F	9750000	9900000	chr9F	9600000	9750000	0.646018
chr10F	9750000	9900000	chr9F	10050000	10200000	1.12016
chr10F	9750000	9900000	chr9F	10800000	10950000	0.915426
chr10F	9750000	9900000	chr9F	11100000	11250000	2.40723
chr10F	9750000	9900000	chr9G	150000	300000	0.607691
chr10F	9900000	10050000	chr10F	9900000	10050000	127.324
chr10F	9900000	10050000	chr10F	10050000	10200000	16.4765
chr10F	9900000	10050000	chr11F	7950000	8100000	0.728277
chr10F	9900000	10050000	chr11G	4350000	4500000	1.42093
chr10F	9900000	10050000	chr12F	0	150000	2.55307
chr10F	9900000	10050000	chr12F	150000	300000	1.83543
chr10F	9900000	10050000	chr12F	900000	1050000	1.08058
chr10F	9900000	10050000	chr12F	2400000	2550000	1.24406
chr10F	9900000	10050000	chr13F	900000	1050000	1.26074
chr10F	9900000	10050000	chr13F	1650000	1800000	1.4614
chr10F	9900000	10050000	chr13F	6750000	6900000	0.936203
chr10F	9900000	10050000	chr13F	7350000	7500000	0.837179
chr10F	9900000	10050000	chr15F	450000	600000	1.09568
chr10F	9900000	10050000	chr15F	750000	900000	0.710071
chr10F	9900000	10050000	chr15G	300000	450000	0.707656
chr10F	9900000	10050000	chr16F	600000	750000	0.956297
chr10F	9900000	10050000	chr16F	1350000	1500000	1.33075
chr10F	9900000	10050000	chr16F	1950000	2100000	0.939323
chr10F	9900000	10050000	chr16F	2100000	2250000	1.58352
chr10F	9900000	10050000	chr17F	150000	300000	1.29784
chr10F	9900000	10050000	chr17F	3750000	3900000	0.434394
chr10F	9900000	10050000	chr17F	4500000	4650000	1.05417
chr10F	9900000	10050000	chr17F	4950000	5100000	0.83777
chr10F	9900000	10050000	chr18F	150000	300000	3.97132
chr10F	9900000	10050000	chr19F	1950000	2100000	1.0177
chr10F	9900000	10050000	chr1F	3450000	3600000	0.861573
chr10F	9900000	10050000	chr1F	7050000	7200000	0.910375
chr10F	9900000	10050000	chr1F	8700000	8850000	0.849742
chr10F	9900000	10050000	chr1F	9600000	9750000	1.81585
chr10F	9900000	10050000	chr1F	10200000	10350000	1.45269
chr10F	9900000	10050000	chr1F	10500000	10650000	1.4698
chr10F	9900000	10050000	chr1F	10650000	10800000	3.24692
chr10F	9900000	10050000	chr2F	1200000	1350000	1.36517
chr10F	9900000	10050000	chr2F	8850000	9000000	2.15566
chr10F	9900000	10050000	chr2F	12450000	12600000	1.02883
chr10F	9900000	10050000	chr2F	13500000	13650000	0.757478
chr10F	9900000	10050000	chr3F	0	150000	0.734513
chr10F	9900000	10050000	chr3F	600000	750000	0.945493
chr10F	9900000	10050000	chr3F	1800000	1950000	2.36607
chr10F	9900000	10050000	chr3F	6150000	6300000	1.34693
chr10F	9900000	10050000	chr3F	6750000	6900000	0.836538
chr10F	9900000	10050000	chr3F	7950000	8100000	1.13792
chr10F	9900000	10050000	chr3F	9900000	10050000	2.25884
chr10F	9900000	10050000	chr3F	10800000	10950000	1.53626
chr10F	9900000	10050000	chr3G	600000	750000	2.28308
chr10F	9900000	10050000	chr4F	300000	450000	1.53546
chr10F	9900000	10050000	chr4F	450000	600000	0.940528
chr10F	9900000	10050000	chr4F	600000	750000	0.597506
chr10F	9900000	10050000	chr4F	900000	1050000	1.05611
chr10F	9900000	10050000	chr4F	3000000	3150000	2.13167
chr10F	9900000	10050000	chr4F	3600000	3750000	1.41791
chr10F	9900000	10050000	chr4F	5100000	5250000	0.801564
chr10F	9900000	10050000	chr4F	10050000	10180547	1.62593
chr10F	9900000	10050000	chr5F	150000	300000	0.85487
chr10F	9900000	10050000	chr5F	300000	450000	0.952297
chr10F	9900000	10050000	chr5F	450000	600000	0.909661
chr10F	9900000	10050000	chr5F	900000	1050000	1.36779
chr10F	9900000	10050000	chr5F	1050000	1200000	0.903573
chr10F	9900000	10050000	chr5F	1350000	1500000	1.03026
chr10F	9900000	10050000	chr5F	3900000	4050000	0.567387
chr10F	9900000	10050000	chr5F	4200000	4350000	0.918874
chr10F	9900000	10050000	chr5F	7800000	7950000	0.934128
chr10F	9900000	10050000	chr6F	0	150000	1.65892
chr10F	9900000	10050000	chr6F	600000	750000	0.663968
chr10F	9900000	10050000	chr6F	6600000	6750000	1.46353
chr10F	9900000	10050000	chr6F	6900000	7050000	1.07754
chr10F	9900000	10050000	chr6F	7650000	7800000	1.90875
chr10F	9900000	10050000	chr6F	9300000	9450000	2.71033
chr10F	9900000	10050000	chr7F	1050000	1200000	0.81836
chr10F	9900000	10050000	chr7F	2250000	2400000	0.807798
chr10F	9900000	10050000	chr7F	6150000	6300000	1.24788
chr10F	9900000	10050000	chr7F	8100000	8250000	1.0136
chr10F	9900000	10050000	chr7F	10350000	10500000	2.08298
chr10F	9900000	10050000	chr8F	450000	600000	1.27583
chr10F	9900000	10050000	chr8F	750000	900000	0.819617
chr10F	9900000	10050000	chr8F	3600000	3750000	0.933805
chr10F	9900000	10050000	chr8F	4200000	4350000	1.18131
chr10F	9900000	10050000	chr8F	7800000	7950000	1.0698
chr10F	9900000	10050000	chr9F	0	150000	1.72303
chr10F	9900000	10050000	chr9F	600000	750000	0.853906
chr10F	9900000	10050000	chr9F	2100000	2250000	0.823537
chr10F	9900000	10050000	chr9F	2250000	2400000	0.489954
chr10F	9900000	10050000	chr9F	2700000	2850000	3.17591
chr10F	9900000	10050000	chr9F	4350000	4500000	0.675924
chr10F	9900000	10050000	chr9F	10800000	10950000	0.953989
chr10F	10050000	10200000	chr10F	10050000	10200000	138.787
chr10F	10050000	10200000	chr11F	0	150000	1.14685
chr10F	10050000	10200000	chr11F	300000	450000	0.993211
chr10F	10050000	10200000	chr11F	900000	1050000	0.966059
chr10F	10050000	10200000	chr11F	2100000	2250000	0.966448
chr10F	10050000	10200000	chr11F	7800000	7950000	0.705572
chr10F	10050000	10200000	chr12F	0	150000	2.09241
chr10F	10050000	10200000	chr12F	150000	300000	0.75213
chr10F	10050000	10200000	chr12F	1350000	1500000	0.70773
chr10F	10050000	10200000	chr12F	1650000	1800000	0.744433
chr10F	10050000	10200000	chr12F	2400000	2550000	1.01959
chr10F	10050000	10200000	chr12F	3750000	3900000	0.763847
chr10F	10050000	10200000	chr12F	4200000	4350000	0.743134
chr10F	10050000	10200000	chr12F	6150000	6300000	0.580975
chr10F	10050000	10200000	chr13F	0	150000	0.979618
chr10F	10050000	10200000	chr14F	5850000	6000000	1.19258
chr10F	10050000	10200000	chr15F	0	150000	1.67271
chr10F	10050000	10200000	chr15F	1650000	1800000	1.42078
chr10F	10050000	10200000	chr15F	3600000	3750000	0.749892
chr10F	10050000	10200000	chr15F	4800000	4950000	6.5202
chr10F	10050000	10200000	chr16F	1200000	1350000	1.23267
chr10F	10050000	10200000	chr17F	0	150000	2.29452
chr10F	10050000	10200000	chr17F	600000	750000	0.760815
chr10F	10050000	10200000	chr17F	1500000	1650000	0.665776
chr10F	10050000	10200000	chr17F	4950000	5100000	0.686609
chr10F	10050000	10200000	chr18F	0	150000	1.64115
chr10F	10050000	10200000	chr18F	300000	450000	0.886284
chr10F	10050000	10200000	chr18F	4200000	4350000	0.794533
chr10F	10050000	10200000	chr18F	4650000	4800000	0.921202
chr10F	10050000	10200000	chr18G	0	150000	2.4158
chr10F	10050000	10200000	chr19F	1500000	1650000	0.630429
chr10F	10050000	10200000	chr19F	3150000	3300000	0.452581
chr10F	10050000	10200000	chr1F	0	150000	1.13934
chr10F	10050000	10200000	chr1F	900000	1050000	0.873589
chr10F	10050000	10200000	chr1F	1650000	1800000	0.79308
chr10F	10050000	10200000	chr1F	7200000	7350000	0.745326
chr10F	10050000	10200000	chr1F	7350000	7500000	0.79668
chr10F	10050000	10200000	chr1F	9750000	9900000	0.861864
chr10F	10050000	10200000	chr1F	10500000	10650000	1.2046
chr10F	10050000	10200000	chr1F	10650000	10800000	7.9832
chr10F	10050000	10200000	chr2F	0	150000	1.61957
chr10F	10050000	10200000	chr2F	150000	300000	0.914406
chr10F	10050000	10200000	chr2F	4650000	4800000	1.03192
chr10F	10050000	10200000	chr2F	11400000	11550000	0.73344
chr10F	10050000	10200000	chr2F	13500000	13650000	0.620804
chr10F	10050000	10200000	chr2F	13950000	14100000	6.00798
chr10F	10050000	10200000	chr3F	0	150000	2.40793
chr10F	10050000	10200000	chr3F	1800000	1950000	1.93915
chr10F	10050000	10200000	chr3F	1950000	2100000	0.698956
chr10F	10050000	10200000	chr3F	6150000	6300000	1.1039
chr10F	10050000	10200000	chr3F	11400000	11550000	1.06109
chr10F	10050000	10200000	chr4F	0	150000	1.58482
chr10F	10050000	10200000	chr4F	3300000	3450000	0.522015
chr10F	10050000	10200000	chr5F	150000	300000	0.700624
chr10F	10050000	10200000	chr5F	300000	450000	3.12188
chr10F	10050000	10200000	chr5F	1800000	1950000	0.672289
chr10F	10050000	10200000	chr5F	4200000	4350000	0.753079
chr10F	10050000	10200000	chr5F	6000000	6150000	0.776979
chr10F	10050000	10200000	chr5F	6150000	6300000	0.725562
chr10F	10050000	10200000	chr5F	6450000	6600000	2.11943
chr10F	10050000	10200000	chr5F	11400000	11541793	3.40646
chr10F	10050000	10200000	chr6F	150000	300000	0.614732
chr10F	10050000	10200000	chr6F	4200000	4350000	1.33689
chr10F	10050000	10200000	chr6F	4350000	4500000	0.787143
chr10F	10050000	10200000	chr6F	9300000	9450000	1.11065
chr10F	10050000	10200000	chr6F	9450000	9600000	0.96935
chr10F	10050000	10200000	chr6F	9600000	9750000	1.11023
chr10F	10050000	10200000	chr7F	900000	1050000	0.752421
chr10F	10050000	10200000	chr7F	1800000	1950000	1.27616
chr10F	10050000	10200000	chr7F	10200000	10350000	1.34868
chr10F	10050000	10200000	chr8F	0	150000	1.74898
chr10F	10050000	10200000	chr8F	2400000	2550000	1.46151
chr10F	10050000	10200000	chr8F	5700000	5850000	1.77669
chr10F	10050000	10200000	chr8F	7650000	7800000	3.42744
chr10F	10050000	10200000	chr8F	8550000	8700000	1.50736
chr10F	10050000	10200000	chr9F	0	150000	5.64854
chr10F	10050000	10200000	chr9F	150000	300000	1.09237
chr10F	10050000	10200000	chr9F	300000	450000	0.545938
chr10F	10050000	10200000	chr9F	600000	750000	0.699834
chr10F	10050000	10200000	chr9F	1200000	1350000	0.900929
chr10F	10050000	10200000	chr9F	5100000	5250000	0.531255
chr10F	10050000	10200000	chr9F	7200000	7350000	0.59712
chr10F	10050000	10200000	chr9F	9000000	9150000	0.862995
chr10F	10050000	10200000	chr9F	10350000	10500000	1.45669
chr10F	10050000	10200000	chr9F	10650000	10800000	1.9201
chr10F	10050000	10200000	chr9F	10950000	11100000	3.63025
chr10F	10050000	10200000	chr9F	11250000	11319677	3.93488
chr10G	0	150000	chr10G	0	150000	143.375
chr10G	0	150000	chr10G	150000	300000	26.7024
chr10G	0	150000	chr10G	300000	450000	9.62537
chr10G	0	150000	chr10G	450000	600000	2.96033
chr10G	0	150000	chr10G	600000	750000	2.09476
chr10G	0	150000	chr10G	1050000	1200000	2.99239
chr10G	0	150000	chr10G	4200000	4350000	8.31115
chr10G	0	150000	chr10G	5100000	5250000	1.2339
chr10G	0	150000	chr10G	8550000	8700000	3.83031
chr10G	0	150000	chr10G	10950000	11010073	2.60462
chr10G	0	150000	chr11G	0	150000	7.01539
chr10G	0	150000	chr11G	1200000	1350000	2.06502
chr10G	0	150000	chr11G	8250000	8400000	4.34595
chr10G	0	150000	chr11G	8400000	8537051	2.87691
chr10G	0	150000	chr12G	0	150000	2.37425
chr10G	0	150000	chr12G	150000	300000	1.30834
chr10G	0	150000	chr12G	1200000	1350000	1.32022
chr10G	0	150000	chr15G	4800000	4857265	5.06163
chr10G	0	150000	chr17G	0	150000	1.31365
chr10G	0	150000	chr17G	4950000	5100000	9.10316
chr10G	0	150000	chr17G	5250000	5400000	1.50057
chr10G	0	150000	chr18G	450000	600000	1.82492
chr10G	0	150000	chr18G	4500000	4650000	1.41758
chr10G	0	150000	chr1F	8550000	8700000	1.20818
chr10G	0	150000	chr1G	1800000	1950000	1.47127
chr10G	0	150000	chr1G	6150000	6300000	1.92149
chr10G	0	150000	chr2G	0	150000	2.90452
chr10G	0	150000	chr2G	12150000	12300000	1.74962
chr10G	0	150000	chr3G	7800000	7950000	3.63424
chr10G	0	150000	chr4G	9000000	9150000	1.98109
chr10G	0	150000	chr4G	10200000	10350000	1.61718
chr10G	0	150000	chr4G	10800000	10950000	2.44832
chr10G	0	150000	chr5G	4500000	4650000	1.83373
chr10G	0	150000	chr5G	7200000	7350000	2.20744
chr10G	0	150000	chr6G	150000	300000	1.29816
chr10G	0	150000	chr6G	2700000	2850000	2.89159
chr10G	0	150000	chr7G	300000	450000	1.97948
chr10G	0	150000	chr7G	1950000	2100000	1.49636
chr10G	0	150000	chr7G	8250000	8400000	1.38336
chr10G	0	150000	chr8G	0	150000	6.1407
chr10G	0	150000	chr8G	9000000	9055895	11.9465
chr10G	0	150000	chr9G	300000	450000	1.5988
chr10G	0	150000	chr9G	1950000	2100000	2.19142
chr10G	0	150000	chr9G	2550000	2700000	0.96576
chr10G	150000	300000	chr10G	150000	300000	115.159
chr10G	150000	300000	chr10G	300000	450000	32.3573
chr10G	150000	300000	chr10G	450000	600000	10.4754
chr10G	150000	300000	chr10G	600000	750000	3.70625
chr10G	150000	300000	chr10G	7500000	7650000	2.50426
chr10G	150000	300000	chr10G	8100000	8250000	1.67762
chr10G	150000	300000	chr10G	9900000	10050000	1.67777
chr10G	150000	300000	chr10G	10500000	10650000	1.97223
chr10G	150000	300000	chr10G	10650000	10800000	2.91215
chr10G	150000	300000	chr11G	1650000	1800000	1.62617
chr10G	150000	300000	chr11G	5550000	5700000	1.45831
chr10G	150000	300000	chr11G	8250000	8400000	1.92232
chr10G	150000	300000	chr12G	300000	450000	1.03081
chr10G	150000	300000	chr12G	5850000	6000000	2.11461
chr10G	150000	300000	chr13F	6300000	6450000	5.82266
chr10G	150000	300000	chr13G	150000	300000	1.23751
chr10G	150000	300000	chr13G	2550000	2700000	1.51378
chr10G	150000	300000	chr14G	0	150000	4.52879
chr10G	150000	300000	chr14G	4200000	4350000	1.93957
chr10G	150000	300000	chr14G	5850000	5977325	4.11647
chr10G	150000	300000	chr15G	3750000	3900000	1.40086
chr10G	150000	300000	chr15G	4050000	4200000	1.56564
chr10G	150000	300000	chr16G	150000	300000	4.57448
chr10G	150000	300000	chr16G	3150000	3300000	1.6136
chr10G	150000	300000	chr16G	5850000	5982512	1.89008
chr10G	150000	300000	chr17G	0	150000	1.16212
chr10G	150000	300000	chr17G	750000	900000	1.16604
chr10G	150000	300000	chr17G	4500000	4650000	1.63289
chr10G	150000	300000	chr18G	4950000	5100000	5.11285
chr10G	150000	300000	chr1G	1950000	2100000	0.919188
chr10G	150000	300000	chr1G	3750000	3900000	1.36532
chr10G	150000	300000	chr1G	8250000	8400000	1.68452
chr10G	150000	300000	chr1G	9450000	9600000	1.74551
chr10G	150000	300000	chr2G	8550000	8700000	1.94185
chr10G	150000	300000	chr2G	9900000	10050000	1.60856
chr10G	150000	300000	chr2G	12300000	12450000	1.14859
chr10G	150000	300000	chr2G	12750000	12900000	1.35524
chr10G	150000	300000	chr3G	300000	450000	2.53723
chr10G	150000	300000	chr3G	2700000	2850000	1.43374
chr10G	150000	300000	chr3G	5850000	6000000	4.84597
chr10G	150000	300000	chr3G	8100000	8250000	3.81499
chr10G	150000	300000	chr3G	8400000	8550000	1.7695
chr10G	150000	300000	chr4G	2100000	2250000	1.74842
chr10G	150000	300000	chr4G	2400000	2550000	1.28086
chr10G	150000	300000	chr5G	4800000	4950000	1.68644
chr10G	150000	300000	chr6G	1650000	1800000	2.04349
chr10G	150000	300000	chr6G	3300000	3450000	1.95985
chr10G	150000	300000	chr6G	4650000	4800000	1.26346
chr10G	150000	300000	chr6G	7650000	7800000	1.93384
chr10G	150000	300000	chr6G	8100000	8250000	1.5586
chr10G	150000	300000	chr7G	2100000	2250000	1.46216
chr10G	150000	300000	chr7G	5250000	5400000	1.39347
chr10G	150000	300000	chr8G	0	150000	2.71618
chr10G	150000	300000	chr8G	4650000	4800000	1.7983
chr10G	150000	300000	chr9G	5250000	5400000	0.824772
chr10G	150000	300000	chr9G	7800000	7950000	1.50302
chr10G	150000	300000	chr9G	11850000	12000000	1.55677
chr10G	300000	450000	chr10G	300000	450000	100.186
chr10G	300000	450000	chr10G	450000	600000	34.7396
chr10G	300000	450000	chr10G	600000	750000	7.48152
chr10G	300000	450000	chr10G	750000	900000	3.97371
chr10G	300000	450000	chr10G	2100000	2250000	0.93372
chr10G	300000	450000	chr10G	6000000	6150000	0.590229
chr10G	300000	450000	chr10G	7950000	8100000	1.36953
chr10G	300000	450000	chr10G	8400000	8550000	1.39032
chr10G	300000	450000	chr11G	2250000	2400000	1.03635
chr10G	300000	450000	chr11G	3150000	3300000	1.68288
chr10G	300000	450000	chr11G	5400000	5550000	1.08196
chr10G	300000	450000	chr11G	5550000	5700000	0.84108
chr10G	300000	450000	chr11G	7350000	7500000	1.8281
chr10G	300000	450000	chr11G	7500000	7650000	1.26621
chr10G	300000	450000	chr11G	7800000	7950000	0.915203
chr10G	300000	450000	chr11G	8100000	8250000	1.33985
chr10G	300000	450000	chr11G	8250000	8400000	1.10869
chr10G	300000	450000	chr11G	8400000	8537051	0.366964
chr10G	300000	450000	chr12G	3150000	3300000	0.721593
chr10G	300000	450000	chr12G	3300000	3450000	1.17992
chr10G	300000	450000	chr12G	3450000	3600000	0.851817
chr10G	300000	450000	chr12G	4050000	4200000	0.841636
chr10G	300000	450000	chr12G	5550000	5700000	1.93047
chr10G	300000	450000	chr12G	6150000	6300000	3.80801
chr10G	300000	450000	chr12G	6300000	6450000	1.39478
chr10G	300000	450000	chr13G	750000	900000	1.14648
chr10G	300000	450000	chr13G	4350000	4500000	1.01909
chr10G	300000	450000	chr14G	900000	1050000	2.89156
chr10G	300000	450000	chr14G	2250000	2400000	0.744013
chr10G	300000	450000	chr14G	2550000	2700000	0.785417
chr10G	300000	450000	chr14G	3150000	3300000	0.817541
chr10G	300000	450000	chr14G	4500000	4650000	0.906641
chr10G	300000	450000	chr14G	4800000	4950000	2.37368
chr10G	300000	450000	chr14G	4950000	5100000	0.860397
chr10G	300000	450000	chr14G	5250000	5400000	0.953992
chr10G	300000	450000	chr14G	5700000	5850000	1.64379
chr10G	300000	450000	chr15G	4350000	4500000	0.980421
chr10G	300000	450000	chr16G	3150000	3300000	0.93064
chr10G	300000	450000	chr16G	5850000	5982512	1.0901
chr10G	300000	450000	chr17G	0	150000	0.670251
chr10G	300000	450000	chr17G	1500000	1650000	1.07551
chr10G	300000	450000	chr17G	1650000	1800000	0.585149
chr10G	300000	450000	chr17G	4500000	4650000	0.941768
chr10G	300000	450000	chr17G	5250000	5400000	0.76562
chr10G	300000	450000	chr18G	150000	300000	1.96081
chr10G	300000	450000	chr18G	2550000	2700000	1.05514
chr10G	300000	450000	chr18G	4350000	4500000	0.692708
chr10G	300000	450000	chr18G	4650000	4800000	2.06114
chr10G	300000	450000	chr18G	4800000	4950000	0.926302
chr10G	300000	450000	chr1G	1500000	1650000	1.07159
chr10G	300000	450000	chr1G	1800000	1950000	0.750671
chr10G	300000	450000	chr1G	3150000	3300000	1.14647
chr10G	300000	450000	chr1G	3750000	3900000	0.787448
chr10G	300000	450000	chr1G	4950000	5100000	1.06891
chr10G	300000	450000	chr1G	5550000	5700000	1.14435
chr10G	300000	450000	chr1G	8100000	8250000	0.983086
chr10G	300000	450000	chr1G	8250000	8400000	0.971544
chr10G	300000	450000	chr1G	10050000	10200000	2.07411
chr10G	300000	450000	chr2F	1500000	1650000	1.15932
chr10G	300000	450000	chr2G	150000	300000	1.4439
chr10G	300000	450000	chr2G	10050000	10200000	1.4353
chr10G	300000	450000	chr2G	12600000	12750000	0.995142
chr10G	300000	450000	chr3G	10500000	10650000	0.901551
chr10G	300000	450000	chr3G	10800000	10950000	0.97487
chr10G	300000	450000	chr3G	10950000	11100000	1.22984
chr10G	300000	450000	chr4F	450000	600000	0.882005
chr10G	300000	450000	chr4G	4050000	4200000	0.866684
chr10G	300000	450000	chr4G	5550000	5700000	0.794154
chr10G	300000	450000	chr4G	9300000	9450000	2.02543
chr10G	300000	450000	chr4G	10050000	10200000	0.728668
chr10G	300000	450000	chr4G	10200000	10350000	0.825118
chr10G	300000	450000	chr5F	5700000	5850000	0.550253
chr10G	300000	450000	chr5G	300000	450000	0.89006
chr10G	300000	450000	chr5G	3150000	3300000	0.893928
chr10G	300000	450000	chr5G	4950000	5100000	1.0301
chr10G	300000	450000	chr5G	11100000	11250000	1.96336
chr10G	300000	450000	chr6G	0	150000	0.888603
chr10G	300000	450000	chr6G	1800000	1950000	0.723443
chr10G	300000	450000	chr6G	8100000	8250000	0.89892
chr10G	300000	450000	chr6G	8400000	8550000	1.75255
chr10G	300000	450000	chr6G	8700000	8850000	0.967443
chr10G	300000	450000	chr7G	450000	600000	1.49939
chr10G	300000	450000	chr7G	1200000	1350000	0.872718
chr10G	300000	450000	chr7G	2250000	2400000	0.808676
chr10G	300000	450000	chr7G	7200000	7350000	0.890603
chr10G	300000	450000	chr7G	10500000	10650000	0.739026
chr10G	300000	450000	chr8G	150000	300000	1.43823
chr10G	300000	450000	chr8G	750000	900000	1.55177
chr10G	300000	450000	chr8G	900000	1050000	0.761744
chr10G	300000	450000	chr8G	1500000	1650000	1.13794
chr10G	300000	450000	chr8G	4650000	4800000	1.03717
chr10G	300000	450000	chr8G	5250000	5400000	0.946847
chr10G	300000	450000	chr8G	6750000	6900000	0.825713
chr10G	300000	450000	chr9G	300000	450000	0.81574
chr10G	300000	450000	chr9G	2550000	2700000	0.49275
chr10G	300000	450000	chr9G	9150000	9300000	0.669038
chr10G	300000	450000	chr9G	9450000	9600000	1.21208
chr10G	300000	450000	chr9G	10950000	11100000	1.20379
chr10G	300000	450000	chr9G	11100000	11250000	0.81771
chr10G	300000	450000	chr9G	11400000	11550000	1.37131
chr10G	450000	600000	chr10G	450000	600000	90.5844
chr10G	450000	600000	chr10G	600000	750000	24.6533
chr10G	450000	600000	chr10G	750000	900000	8.14755
chr10G	450000	600000	chr10G	1050000	1200000	2.34783
chr10G	450000	600000	chr10G	1200000	1350000	2.14142
chr10G	450000	600000	chr10G	3150000	3300000	0.855691
chr10G	450000	600000	chr10G	6300000	6450000	1.85654
chr10G	450000	600000	chr10G	6450000	6600000	1.17554
chr10G	450000	600000	chr11G	600000	750000	1.99027
chr10G	450000	600000	chr11G	750000	900000	1.89408
chr10G	450000	600000	chr11G	1500000	1650000	3.22023
chr10G	450000	600000	chr11G	1650000	1800000	1.44226
chr10G	450000	600000	chr11G	3150000	3300000	2.58788
chr10G	450000	600000	chr11G	4350000	4500000	2.0491
chr10G	450000	600000	chr11G	5250000	5400000	1.35558
chr10G	450000	600000	chr11G	7800000	7950000	1.40737
chr10G	450000	600000	chr11G	7950000	8100000	1.49187
chr10G	450000	600000	chr12G	4050000	4200000	1.29424
chr10G	450000	600000	chr12G	5850000	6000000	1.87547
chr10G	450000	600000	chr12G	6150000	6300000	1.95195
chr10G	450000	600000	chr13G	450000	600000	7.20812
chr10G	450000	600000	chr13G	1650000	1800000	1.70021
chr10G	450000	600000	chr15G	1050000	1200000	1.75116
chr10G	450000	600000	chr15G	2400000	2550000	1.45404
chr10G	450000	600000	chr17G	3600000	3750000	1.31258
chr10G	450000	600000	chr17G	4200000	4350000	1.31805
chr10G	450000	600000	chr18F	4800000	4950000	1.97548
chr10G	450000	600000	chr18G	1500000	1650000	1.28595
chr10G	450000	600000	chr18G	1950000	2100000	2.47712
chr10G	450000	600000	chr18G	2250000	2400000	1.06454
chr10G	450000	600000	chr18G	4500000	4650000	1.11224
chr10G	450000	600000	chr1G	750000	900000	1.27463
chr10G	450000	600000	chr1G	2400000	2550000	1.52284
chr10G	450000	600000	chr1G	3150000	3300000	1.76301
chr10G	450000	600000	chr1G	6450000	6600000	2.6336
chr10G	450000	600000	chr2G	0	150000	1.13945
chr10G	450000	600000	chr2G	150000	300000	2.22038
chr10G	450000	600000	chr2G	900000	1050000	1.5034
chr10G	450000	600000	chr2G	2550000	2700000	1.20867
chr10G	450000	600000	chr2G	3000000	3150000	3.11968
chr10G	450000	600000	chr2G	11250000	11400000	1.74404
chr10G	450000	600000	chr2G	12450000	12600000	1.3155
chr10G	450000	600000	chr3G	9750000	9900000	1.25885
chr10G	450000	600000	chr3G	10200000	10350000	2.18601
chr10G	450000	600000	chr4F	5550000	5700000	2.0855
chr10G	450000	600000	chr4G	4200000	4350000	1.19818
chr10G	450000	600000	chr4G	7350000	7500000	0.980059
chr10G	450000	600000	chr4G	7650000	7800000	1.94928
chr10G	450000	600000	chr4G	8250000	8400000	1.34158
chr10G	450000	600000	chr4G	9900000	10050000	3.06208
chr10G	450000	600000	chr4G	10800000	10950000	1.92095
chr10G	450000	600000	chr5G	1650000	1800000	1.70144
chr10G	450000	600000	chr5G	3150000	3300000	1.37466
chr10G	450000	600000	chr5G	6150000	6300000	1.52036
chr10G	450000	600000	chr5G	10950000	11100000	1.99957
chr10G	450000	600000	chr5G	11250000	11400000	2.08124
chr10G	450000	600000	chr6G	0	150000	1.36647
chr10G	450000	600000	chr6G	150000	300000	1.01854
chr10G	450000	600000	chr6G	600000	750000	1.1724
chr10G	450000	600000	chr6G	4950000	5100000	1.65177
chr10G	450000	600000	chr7G	3000000	3150000	1.44289
chr10G	450000	600000	chr7G	5550000	5700000	1.07225
chr10G	450000	600000	chr7G	9450000	9600000	2.28664
chr10G	450000	600000	chr8G	300000	450000	3.03432
chr10G	450000	600000	chr8G	3450000	3600000	0.923437
chr10G	450000	600000	chr8G	6900000	7050000	1.30814
chr10G	450000	600000	chr8G	7650000	7800000	4.00177
chr10G	450000	600000	chr9G	1800000	1950000	1.8398
chr10G	450000	600000	chr9G	2100000	2250000	0.823272
chr10G	450000	600000	chr9G	3150000	3300000	1.61476
chr10G	450000	600000	chr9G	8100000	8250000	0.901829
chr10G	450000	600000	chr9G	11250000	11400000	3.43449
chr10G	600000	750000	chr10G	600000	750000	104.67
chr10G	600000	750000	chr10G	750000	900000	43.2397
chr10G	600000	750000	chr10G	1650000	1800000	1.54297
chr10G	600000	750000	chr10G	1950000	2100000	1.13109
chr10G	600000	750000	chr10G	2850000	3000000	0.482987
chr10G	600000	750000	chr10G	4350000	4500000	1.56977
chr10G	600000	750000	chr10G	4500000	4650000	2.77915
chr10G	600000	750000	chr10G	5850000	6000000	0.820261
chr10G	600000	750000	chr10G	7800000	7950000	1.02649
chr10G	600000	750000	chr10G	8100000	8250000	1.05285
chr10G	600000	750000	chr10G	9000000	9150000	0.722592
chr10G	600000	750000	chr10G	9600000	9750000	0.923369
chr10G	600000	750000	chr10G	9900000	10050000	3.15884
chr10G	600000	750000	chr10G	10500000	10650000	1.23775
chr10G	600000	750000	chr10G	10650000	10800000	1.82763
chr10G	600000	750000	chr11G	150000	300000	0.955866
chr10G	600000	750000	chr11G	1650000	1800000	1.02056
chr10G	600000	750000	chr11G	4350000	4500000	1.44997
chr10G	600000	750000	chr11G	4800000	4950000	1.43641
chr10G	600000	750000	chr12G	150000	300000	0.72638
chr10G	600000	750000	chr12G	300000	450000	0.646921
chr10G	600000	750000	chr12G	1050000	1200000	0.713098
chr10G	600000	750000	chr12G	1350000	1500000	0.868325
chr10G	600000	750000	chr12G	3750000	3900000	1.06537
chr10G	600000	750000	chr12G	5400000	5550000	0.840102
chr10G	600000	750000	chr13G	0	150000	2.89586
chr10G	600000	750000	chr13G	1500000	1650000	1.33278
chr10G	600000	750000	chr13G	3900000	4050000	1.03079
chr10G	600000	750000	chr13G	5400000	5550000	1.4565
chr10G	600000	750000	chr13G	6450000	6600000	1.59729
chr10G	600000	750000	chr14G	1800000	1950000	2.28753
chr10G	600000	750000	chr14G	4500000	4650000	0.986557
chr10G	600000	750000	chr14G	4950000	5100000	0.936237
chr10G	600000	750000	chr14G	5250000	5400000	1.03808
chr10G	600000	750000	chr14G	5700000	5850000	1.78868
chr10G	600000	750000	chr15G	1500000	1650000	0.811463
chr10G	600000	750000	chr16G	600000	750000	1.4634
chr10G	600000	750000	chr16G	750000	900000	1.80672
chr10G	600000	750000	chr16G	5400000	5550000	4.45364
chr10G	600000	750000	chr16G	5700000	5850000	1.35154
chr10G	600000	750000	chr17G	2550000	2700000	0.730666
chr10G	600000	750000	chr17G	2850000	3000000	0.747325
chr10G	600000	750000	chr17G	3150000	3300000	1.52479
chr10G	600000	750000	chr18G	750000	900000	1.21663
chr10G	600000	750000	chr18G	900000	1050000	1.19031
chr10G	600000	750000	chr18G	1050000	1200000	1.0288
chr10G	600000	750000	chr18G	2250000	2400000	0.753284
chr10G	600000	750000	chr18G	2700000	2850000	0.788395
chr10G	600000	750000	chr18G	4650000	4800000	2.24282
chr10G	600000	750000	chr1G	1350000	1500000	0.841245
chr10G	600000	750000	chr1G	3300000	3450000	0.807982
chr10G	600000	750000	chr1G	3750000	3900000	0.856858
chr10G	600000	750000	chr1G	6150000	6300000	1.0668
chr10G	600000	750000	chr1G	7350000	7500000	0.798093
chr10G	600000	750000	chr1G	8700000	8850000	0.576967
chr10G	600000	750000	chr1G	9150000	9300000	1.31874
chr10G	600000	750000	chr2F	1050000	1200000	0.985878
chr10G	600000	750000	chr2G	1350000	1500000	1.10184
chr10G	600000	750000	chr2G	2400000	2550000	0.524833
chr10G	600000	750000	chr2G	7350000	7500000	1.35444
chr10G	600000	750000	chr2G	9000000	9150000	2.15
chr10G	600000	750000	chr2G	11700000	11850000	0.702068
chr10G	600000	750000	chr2G	12150000	12300000	0.971375
chr10G	600000	750000	chr3G	0	150000	2.30993
chr10G	600000	750000	chr3G	300000	450000	0.796166
chr10G	600000	750000	chr3G	2850000	3000000	0.760034
chr10G	600000	750000	chr3G	5700000	5850000	1.13366
chr10G	600000	750000	chr3G	6000000	6150000	1.79479
chr10G	600000	750000	chr3G	6150000	6300000	0.943277
chr10G	600000	750000	chr3G	10500000	10650000	0.981018
chr10G	600000	750000	chr4G	6750000	6900000	0.862226
chr10G	600000	750000	chr4G	7350000	7500000	1.387
chr10G	600000	750000	chr4G	7650000	7800000	1.37934
chr10G	600000	750000	chr5G	0	150000	1.12688
chr10G	600000	750000	chr5G	450000	600000	0.939792
chr10G	600000	750000	chr5G	6300000	6450000	0.850775
chr10G	600000	750000	chr5G	6750000	6900000	1.34573
chr10G	600000	750000	chr5G	9600000	9750000	1.4643
chr10G	600000	750000	chr5G	9900000	10050000	0.90295
chr10G	600000	750000	chr5G	10350000	10500000	0.882717
chr10G	600000	750000	chr6G	600000	750000	0.829602
chr10G	600000	750000	chr6G	1200000	1350000	0.755012
chr10G	600000	750000	chr7G	900000	1050000	1.06232
chr10G	600000	750000	chr7G	2700000	2850000	0.833438
chr10G	600000	750000	chr7G	7050000	7200000	0.7568
chr10G	600000	750000	chr7G	7650000	7800000	2.05679
chr10G	600000	750000	chr8F	5400000	5550000	1.44324
chr10G	600000	750000	chr9G	300000	450000	0.887644
chr10G	600000	750000	chr9G	2850000	3000000	1.60238
chr10G	600000	750000	chr9G	4200000	4350000	0.920501
chr10G	600000	750000	chr9G	5550000	5700000	0.552011
chr10G	600000	750000	chr9G	6450000	6600000	0.801174
chr10G	600000	750000	chr9G	11400000	11550000	1.49218
chr10G	750000	900000	chr10G	750000	900000	125.038
chr10G	750000	900000	chr10G	900000	1050000	14.5792
chr10G	750000	900000	chr10G	1050000	1200000	4.1179
chr10G	750000	900000	chr10G	1350000	1500000	4.51648
chr10G	750000	900000	chr10G	1800000	1950000	1.15534
chr10G	750000	900000	chr10G	2100000	2250000	1.25918
chr10G	750000	900000	chr10G	3900000	4050000	3.06596
chr10G	750000	900000	chr10G	5850000	6000000	2.03313
chr10G	750000	900000	chr10G	6600000	6750000	1.30622
chr10G	750000	900000	chr10G	6900000	7050000	1.06785
chr10G	750000	900000	chr10G	7500000	7650000	1.94776
chr10G	750000	900000	chr10G	8550000	8700000	2.63549
chr10G	750000	900000	chr10G	8850000	9000000	1.2869
chr10G	750000	900000	chr10G	9000000	9150000	0.895522
chr10G	750000	900000	chr10G	9900000	10050000	1.30494
chr10G	750000	900000	chr11G	0	150000	2.41351
chr10G	750000	900000	chr11G	1200000	1350000	2.84172
chr10G	750000	900000	chr11G	3600000	3750000	1.33087
chr10G	750000	900000	chr11G	4500000	4650000	2.10218
chr10G	750000	900000	chr11G	6900000	7050000	1.12289
chr10G	750000	900000	chr11G	7500000	7650000	1.70756
chr10G	750000	900000	chr12F	2850000	3000000	1.22457
chr10G	750000	900000	chr12G	4050000	4200000	1.13499
chr10G	750000	900000	chr12G	4650000	4800000	2.5512
chr10G	750000	900000	chr13G	6000000	6150000	1.49186
chr10G	750000	900000	chr13G	6300000	6450000	1.30642
chr10G	750000	900000	chr14G	1350000	1500000	1.24697
chr10G	750000	900000	chr14G	5100000	5250000	1.47396
chr10G	750000	900000	chr15G	1800000	1950000	4.26184
chr10G	750000	900000	chr15G	2700000	2850000	1.23921
chr10G	750000	900000	chr15G	4050000	4200000	2.43544
chr10G	750000	900000	chr16G	3600000	3750000	0.985498
chr10G	750000	900000	chr16G	5100000	5250000	1.23919
chr10G	750000	900000	chr17G	0	150000	0.903873
chr10G	750000	900000	chr17G	450000	600000	0.871413
chr10G	750000	900000	chr18F	1950000	2100000	1.51509
chr10G	750000	900000	chr18G	2700000	2850000	0.977072
chr10G	750000	900000	chr1G	1050000	1200000	1.57693
chr10G	750000	900000	chr1G	1650000	1800000	1.01182
chr10G	750000	900000	chr1G	1950000	2100000	0.714926
chr10G	750000	900000	chr1G	3000000	3150000	2.55129
chr10G	750000	900000	chr1G	4050000	4200000	0.723644
chr10G	750000	900000	chr1G	5700000	5850000	1.29287
chr10G	750000	900000	chr1G	9150000	9300000	1.63434
chr10G	750000	900000	chr2G	7200000	7350000	1.18983
chr10G	750000	900000	chr3G	150000	300000	1.56311
chr10G	750000	900000	chr3G	3000000	3150000	1.19668
chr10G	750000	900000	chr3G	3750000	3900000	1.04072
chr10G	750000	900000	chr3G	4950000	5100000	0.783697
chr10G	750000	900000	chr3G	6300000	6450000	1.51024
chr10G	750000	900000	chr4G	4950000	5100000	1.06302
chr10G	750000	900000	chr4G	6750000	6900000	1.06857
chr10G	750000	900000	chr4G	8250000	8400000	1.17651
chr10G	750000	900000	chr4G	9600000	9750000	1.21386
chr10G	750000	900000	chr5G	6450000	6600000	0.970327
chr10G	750000	900000	chr5G	6900000	7050000	2.27278
chr10G	750000	900000	chr6G	600000	750000	1.02814
chr10G	750000	900000	chr6G	1050000	1200000	1.00911
chr10G	750000	900000	chr6G	1200000	1350000	0.935701
chr10G	750000	900000	chr6G	4350000	4500000	1.70027
chr10G	750000	900000	chr7G	1650000	1800000	3.43378
chr10G	750000	900000	chr7G	8550000	8700000	1.07666
chr10G	750000	900000	chr7G	8700000	8850000	0.852446
chr10G	750000	900000	chr8G	3150000	3300000	1.26655
chr10G	750000	900000	chr8G	4050000	4200000	1.41427
chr10G	750000	900000	chr8G	6750000	6900000	2.22705
chr10G	750000	900000	chr9G	5700000	5850000	0.886204
chr10G	750000	900000	chr9G	8850000	9000000	0.869021
chr10G	750000	900000	chr9G	9000000	9150000	0.92089
chr10G	900000	1050000	chr10G	900000	1050000	59.4964
chr10G	900000	1050000	chr10G	1050000	1200000	33.6096
chr10G	900000	1050000	chr10G	1200000	1350000	15.3274
chr10G	900000	1050000	chr10G	1500000	1650000	6.5518
chr10G	900000	1050000	chr10G	8700000	8850000	7.19679
chr10G	900000	1050000	chr10G	9000000	9150000	3.65455
chr10G	900000	1050000	chr10G	9600000	9750000	4.66999
chr10G	900000	1050000	chr11G	1050000	1200000	3.73159
chr10G	900000	1050000	chr11G	2700000	2850000	6.2672
chr10G	900000	1050000	chr12G	300000	450000	3.27184
chr10G	900000	1050000	chr12G	1350000	1500000	4.39161
chr10G	900000	1050000	chr13G	2700000	2850000	5.20362
chr10G	900000	1050000	chr15G	1950000	2100000	12.3588
chr10G	900000	1050000	chr16G	1650000	1800000	4.26326
chr10G	900000	1050000	chr17G	4950000	5100000	25.561
chr10G	900000	1050000	chr2G	1500000	1650000	6.17764
chr10G	900000	1050000	chr2G	2400000	2550000	2.65437
chr10G	900000	1050000	chr2G	3150000	3300000	27.6415
chr10G	900000	1050000	chr2G	11850000	12000000	8.66607
chr10G	900000	1050000	chr3G	4950000	5100000	3.19821
chr10G	900000	1050000	chr4G	5100000	5250000	5.01189
chr10G	900000	1050000	chr4G	7500000	7650000	3.93
chr10G	900000	1050000	chr5G	2250000	2400000	5.10463
chr10G	900000	1050000	chr6G	6300000	6450000	4.09578
chr10G	900000	1050000	chr6G	6450000	6600000	6.3043
chr10G	900000	1050000	chr9F	6900000	7050000	4.99917
chr10G	900000	1050000	chr9G	1200000	1350000	4.24829
chr10G	1050000	1200000	chr10G	1050000	1200000	102.05
chr10G	1050000	1200000	chr10G	1200000	1350000	45.4568
chr10G	1050000	1200000	chr10G	1350000	1500000	2.60298
chr10G	1050000	1200000	chr10G	1500000	1650000	1.85056
chr10G	1050000	1200000	chr10G	1650000	1800000	4.40829
chr10G	1050000	1200000	chr10G	2100000	2250000	1.4514
chr10G	1050000	1200000	chr10G	2250000	2400000	2.33122
chr10G	1050000	1200000	chr10G	4350000	4500000	2.24243
chr10G	1050000	1200000	chr10G	4950000	5100000	7.39335
chr10G	1050000	1200000	chr11G	2400000	2550000	1.21229
chr10G	1050000	1200000	chr11G	4800000	4950000	2.05193
chr10G	1050000	1200000	chr12G	450000	600000	2.11652
chr10G	1050000	1200000	chr12G	3450000	3600000	1.32409
chr10G	1050000	1200000	chr12G	3600000	3750000	1.40662
chr10G	1050000	1200000	chr12G	3750000	3900000	1.5219
chr10G	1050000	1200000	chr13G	1800000	1950000	1.76493
chr10G	1050000	1200000	chr13G	2850000	3000000	2.43504
chr10G	1050000	1200000	chr13G	3300000	3450000	1.55831
chr10G	1050000	1200000	chr14G	150000	300000	6.54708
chr10G	1050000	1200000	chr14G	1500000	1650000	2.07882
chr10G	1050000	1200000	chr14G	4650000	4800000	1.33135
chr10G	1050000	1200000	chr14G	4950000	5100000	1.33743
chr10G	1050000	1200000	chr14G	5250000	5400000	1.48291
chr10G	1050000	1200000	chr15G	1050000	1200000	1.77012
chr10G	1050000	1200000	chr15G	1200000	1350000	1.63662
chr10G	1050000	1200000	chr17G	750000	900000	1.04537
chr10G	1050000	1200000	chr17G	3450000	3600000	2.71363
chr10G	1050000	1200000	chr17G	5250000	5400000	1.1901
chr10G	1050000	1200000	chr18G	1950000	2100000	2.50395
chr10G	1050000	1200000	chr1G	1200000	1350000	1.94434
chr10G	1050000	1200000	chr1G	1500000	1650000	1.66572
chr10G	1050000	1200000	chr1G	3000000	3150000	2.94077
chr10G	1050000	1200000	chr1G	4650000	4800000	1.30701
chr10G	1050000	1200000	chr1G	9000000	9150000	1.12993
chr10G	1050000	1200000	chr2G	8550000	8700000	1.74089
chr10G	1050000	1200000	chr3G	150000	300000	0.900866
chr10G	1050000	1200000	chr3G	2250000	2400000	1.02543
chr10G	1050000	1200000	chr3G	4650000	4800000	1.54348
chr10G	1050000	1200000	chr4G	3000000	3150000	1.99014
chr10G	1050000	1200000	chr5G	900000	1050000	1.85012
chr10G	1050000	1200000	chr5G	1050000	1200000	1.33237
chr10G	1050000	1200000	chr5G	5850000	6000000	1.17799
chr10G	1050000	1200000	chr5G	6900000	7050000	2.61974
chr10G	1050000	1200000	chr5G	7350000	7500000	2.77255
chr10G	1050000	1200000	chr6G	300000	450000	1.32341
chr10G	1050000	1200000	chr6G	1350000	1500000	1.28129
chr10G	1050000	1200000	chr6G	1800000	1950000	1.12454
chr10G	1050000	1200000	chr7G	3900000	4050000	1.53035
chr10G	1050000	1200000	chr7G	5100000	5250000	1.0907
chr10G	1050000	1200000	chr7G	5400000	5550000	0.952802
chr10G	1050000	1200000	chr8G	1050000	1200000	0.959411
chr10G	1050000	1200000	chr8G	1350000	1500000	1.71464
chr10G	1050000	1200000	chr8G	2700000	2850000	1.42762
chr10G	1050000	1200000	chr8G	3900000	4050000	1.79512
chr10G	1050000	1200000	chr8G	4800000	4950000	2.06513
chr10G	1050000	1200000	chr9G	750000	900000	2.36351
chr10G	1050000	1200000	chr9G	2250000	2400000	0.84915
chr10G	1050000	1200000	chr9G	4200000	4350000	1.31495
chr10G	1050000	1200000	chr9G	8550000	8700000	1.11519
chr10G	1050000	1200000	chr9G	10800000	10950000	1.3924
chr10G	1200000	1350000	chr10G	1200000	1350000	88.8436
chr10G	1200000	1350000	chr10G	1350000	1500000	35.6119
chr10G	1200000	1350000	chr10G	1500000	1650000	5.06359
chr10G	1200000	1350000	chr10G	1650000	1800000	2.01036
chr10G	1200000	1350000	chr10G	6000000	6150000	0.836806
chr10G	1200000	1350000	chr10G	9600000	9750000	1.20307
chr10G	1200000	1350000	chr10G	10500000	10650000	1.61268
chr10G	1200000	1350000	chr11G	750000	900000	1.74626
chr10G	1200000	1350000	chr11G	1650000	1800000	2.65942
chr10G	1200000	1350000	chr11G	4950000	5100000	1.72374
chr10G	1200000	1350000	chr11G	7350000	7500000	2.59182
chr10G	1200000	1350000	chr12G	3300000	3450000	0.836424
chr10G	1200000	1350000	chr12G	5400000	5550000	1.09458
chr10G	1200000	1350000	chr13G	1500000	1650000	1.7365
chr10G	1200000	1350000	chr13G	2100000	2250000	3.10516
chr10G	1200000	1350000	chr13G	6150000	6300000	2.36276
chr10G	1200000	1350000	chr14G	1350000	1500000	1.31096
chr10G	1200000	1350000	chr14G	1500000	1650000	1.89605
chr10G	1200000	1350000	chr14G	4350000	4500000	1.59653
chr10G	1200000	1350000	chr14G	4800000	4950000	1.68266
chr10G	1200000	1350000	chr15G	2850000	3000000	1.23317
chr10G	1200000	1350000	chr17G	750000	900000	0.953462
chr10G	1200000	1350000	chr18G	4200000	4350000	1.05795
chr10G	1200000	1350000	chr18G	4500000	4650000	1.02544
chr10G	1200000	1350000	chr1G	750000	900000	1.17515
chr10G	1200000	1350000	chr1G	6450000	6600000	2.42808
chr10G	1200000	1350000	chr1G	8250000	8400000	1.37742
chr10G	1200000	1350000	chr2G	600000	750000	2.27727
chr10G	1200000	1350000	chr2G	2550000	2700000	1.11434
chr10G	1200000	1350000	chr2G	2700000	2850000	1.08862
chr10G	1200000	1350000	chr2G	8250000	8400000	1.27204
chr10G	1200000	1350000	chr2G	12750000	12900000	1.10817
chr10G	1200000	1350000	chr3G	150000	300000	0.821663
chr10G	1200000	1350000	chr3G	4350000	4500000	1.58817
chr10G	1200000	1350000	chr3G	6450000	6600000	1.19671
chr10G	1200000	1350000	chr3G	6600000	6750000	1.76615
chr10G	1200000	1350000	chr4G	300000	450000	1.27673
chr10G	1200000	1350000	chr4G	1500000	1650000	0.846808
chr10G	1200000	1350000	chr4G	9000000	9150000	1.43306
chr10G	1200000	1350000	chr5G	450000	600000	1.22447
chr10G	1200000	1350000	chr5G	10650000	10800000	2.43003
chr10G	1200000	1350000	chr5G	10800000	10950000	1.66257
chr10G	1200000	1350000	chr5G	10950000	11100000	3.68705
chr10G	1200000	1350000	chr6F	2100000	2250000	1.18888
chr10G	1200000	1350000	chr6G	600000	750000	1.0809
chr10G	1200000	1350000	chr6G	4200000	4350000	1.78709
chr10G	1200000	1350000	chr6G	4650000	4800000	1.03312
chr10G	1200000	1350000	chr6G	4800000	4950000	1.5017
chr10G	1200000	1350000	chr6G	7350000	7500000	2.37219
chr10G	1200000	1350000	chr7G	750000	900000	1.56376
chr10G	1200000	1350000	chr7G	2250000	2400000	1.14651
chr10G	1200000	1350000	chr7G	2400000	2550000	2.05372
chr10G	1200000	1350000	chr7G	5400000	5550000	0.869033
chr10G	1200000	1350000	chr7G	5550000	5700000	0.988577
chr10G	1200000	1350000	chr7G	9450000	9600000	2.10819
chr10G	1200000	1350000	chr7G	9600000	9750000	0.817794
chr10G	1200000	1350000	chr8G	300000	450000	2.79752
chr10G	1200000	1350000	chr8G	2550000	2700000	1.55653
chr10G	1200000	1350000	chr8G	5400000	5550000	0.791704
chr10G	1200000	1350000	chr8G	6450000	6600000	5.51152
chr10G	1200000	1350000	chr8G	8700000	8850000	4.87876
chr10G	1200000	1350000	chr9F	150000	300000	0.88605
chr10G	1200000	1350000	chr9G	1200000	1350000	1.09444
chr10G	1200000	1350000	chr9G	6300000	6450000	0.743939
chr10G	1200000	1350000	chr9G	8400000	8550000	0.990281
chr10G	1200000	1350000	chr9G	9300000	9450000	1.87143
chr10G	1200000	1350000	chr9G	11400000	11550000	1.94419
chr10G	1350000	1500000	chr10G	1350000	1500000	114.197
chr10G	1350000	1500000	chr10G	1500000	1650000	38.564
chr10G	1350000	1500000	chr10G	1650000	1800000	2.41749
chr10G	1350000	1500000	chr10G	4350000	4500000	2.45949
chr10G	1350000	1500000	chr10G	5100000	5250000	3.21998
chr10G	1350000	1500000	chr10G	5700000	5850000	1.36335
chr10G	1350000	1500000	chr10G	8250000	8400000	1.47296
chr10G	1350000	1500000	chr10G	9000000	9150000	1.13214
chr10G	1350000	1500000	chr11G	2400000	2550000	1.32963
chr10G	1350000	1500000	chr11G	3300000	3450000	1.65039
chr10G	1350000	1500000	chr12G	900000	1050000	1.4365
chr10G	1350000	1500000	chr13F	7350000	7500000	1.33848
chr10G	1350000	1500000	chr13G	150000	300000	1.21683
chr10G	1350000	1500000	chr13G	300000	450000	2.31456
chr10G	1350000	1500000	chr13G	1950000	2100000	1.35524
chr10G	1350000	1500000	chr13G	2850000	3000000	1.33537
chr10G	1350000	1500000	chr13G	3450000	3600000	3.62808
chr10G	1350000	1500000	chr13G	3750000	3900000	2.14258
chr10G	1350000	1500000	chr13G	4200000	4350000	3.80587
chr10G	1350000	1500000	chr13G	4800000	4950000	0.739524
chr10G	1350000	1500000	chr14G	2550000	2700000	1.33905
chr10G	1350000	1500000	chr14G	2850000	3000000	1.09607
chr10G	1350000	1500000	chr14G	3300000	3450000	1.48773
chr10G	1350000	1500000	chr14G	4050000	4200000	1.66651
chr10G	1350000	1500000	chr15G	2250000	2400000	2.98885
chr10G	1350000	1500000	chr15G	2700000	2850000	1.56664
chr10G	1350000	1500000	chr16G	3150000	3300000	1.58663
chr10G	1350000	1500000	chr17G	0	150000	1.1427
chr10G	1350000	1500000	chr17G	2550000	2700000	1.14479
chr10G	1350000	1500000	chr18G	2700000	2850000	1.23524
chr10G	1350000	1500000	chr18G	4050000	4200000	1.29846
chr10G	1350000	1500000	chr18G	4350000	4500000	1.18099
chr10G	1350000	1500000	chr18G	4500000	4650000	1.23311
chr10G	1350000	1500000	chr1F	0	150000	2.2226
chr10G	1350000	1500000	chr1F	4050000	4200000	0.778451
chr10G	1350000	1500000	chr1G	1500000	1650000	1.82695
chr10G	1350000	1500000	chr1G	1800000	1950000	1.27981
chr10G	1350000	1500000	chr1G	3450000	3600000	1.22534
chr10G	1350000	1500000	chr1G	9300000	9450000	1.66603
chr10G	1350000	1500000	chr2G	450000	600000	2.22615
chr10G	1350000	1500000	chr3F	1500000	1650000	1.396
chr10G	1350000	1500000	chr3G	1350000	1500000	3.05224
chr10G	1350000	1500000	chr3G	1500000	1650000	1.61387
chr10G	1350000	1500000	chr3G	2850000	3000000	1.19081
chr10G	1350000	1500000	chr3G	4950000	5100000	0.990771
chr10G	1350000	1500000	chr3G	6450000	6600000	1.43907
chr10G	1350000	1500000	chr4G	1650000	1800000	2.00433
chr10G	1350000	1500000	chr4G	2550000	2700000	1.17852
chr10G	1350000	1500000	chr4G	4050000	4200000	1.4776
chr10G	1350000	1500000	chr4G	9450000	9600000	2.51338
chr10G	1350000	1500000	chr5G	5400000	5550000	1.02726
chr10G	1350000	1500000	chr6G	1500000	1650000	1.46029
chr10G	1350000	1500000	chr7G	2700000	2850000	1.30581
chr10G	1350000	1500000	chr7G	4950000	5100000	1.33083
chr10G	1350000	1500000	chr7G	7050000	7200000	2.37148
chr10G	1350000	1500000	chr8G	3450000	3600000	1.02379
chr10G	1350000	1500000	chr8G	4050000	4200000	1.78796
chr10G	1350000	1500000	chr9G	3000000	3150000	2.04859
chr10G	1350000	1500000	chr9G	6600000	6750000	1.08795
chr10G	1350000	1500000	chr9G	6750000	6900000	1.34899
chr10G	1350000	1500000	chr9G	8400000	8550000	1.19083
chr10G	1350000	1500000	chr9G	8550000	8700000	1.22314
chr10G	1350000	1500000	chr9G	9000000	9150000	1.16421
chr10G	1350000	1500000	chr9G	9150000	9300000	1.14063
chr10G	1350000	1500000	chr9G	12000000	12150000	1.24611
chr10G	1500000	1650000	chr10G	1500000	1650000	93.7939
chr10G	1500000	1650000	chr10G	1650000	1800000	34.3738
chr10G	1500000	1650000	chr10G	1800000	1950000	4.15364
chr10G	1500000	1650000	chr10G	1950000	2100000	1.25991
chr10G	1500000	1650000	chr10G	2100000	2250000	2.26347
chr10G	1500000	1650000	chr10G	3000000	3150000	0.505781
chr10G	1500000	1650000	chr10G	3750000	3900000	3.31715
chr10G	1500000	1650000	chr10G	4500000	4650000	3.09566
chr10G	1500000	1650000	chr10G	4650000	4800000	3.42582
chr10G	1500000	1650000	chr10G	5100000	5250000	0.76307
chr10G	1500000	1650000	chr10G	8400000	8550000	1.68517
chr10G	1500000	1650000	chr10G	8850000	9000000	1.15666
chr10G	1500000	1650000	chr10G	9300000	9450000	0.965895
chr10G	1500000	1650000	chr10G	9750000	9900000	2.09515
chr10G	1500000	1650000	chr11F	600000	750000	1.58079
chr10G	1500000	1650000	chr11G	150000	300000	1.06473
chr10G	1500000	1650000	chr11G	750000	900000	1.49291
chr10G	1500000	1650000	chr11G	4200000	4350000	1.55455
chr10G	1500000	1650000	chr11G	5400000	5550000	1.31141
chr10G	1500000	1650000	chr11G	7950000	8100000	1.17589
chr10G	1500000	1650000	chr12G	1350000	1500000	0.967216
chr10G	1500000	1650000	chr12G	4200000	4350000	1.44814
chr10G	1500000	1650000	chr13G	2700000	2850000	1.14606
chr10G	1500000	1650000	chr13G	2850000	3000000	0.949366
chr10G	1500000	1650000	chr13G	4800000	4950000	0.525757
chr10G	1500000	1650000	chr13G	6000000	6150000	2.68174
chr10G	1500000	1650000	chr13G	6450000	6600000	1.7792
chr10G	1500000	1650000	chr14G	600000	750000	4.3397
chr10G	1500000	1650000	chr14G	2550000	2700000	0.951981
chr10G	1500000	1650000	chr15F	3150000	3300000	0.741045
chr10G	1500000	1650000	chr15G	750000	900000	1.68949
chr10G	1500000	1650000	chr15G	1200000	1350000	1.27616
chr10G	1500000	1650000	chr16G	4050000	4200000	0.788301
chr10G	1500000	1650000	chr17G	450000	600000	0.783217
chr10G	1500000	1650000	chr17G	2550000	2700000	0.813879
chr10G	1500000	1650000	chr17G	5250000	5400000	0.927986
chr10G	1500000	1650000	chr18G	1650000	1800000	1.10886
chr10G	1500000	1650000	chr18G	2550000	2700000	1.27891
chr10G	1500000	1650000	chr1F	5550000	5700000	1.06089
chr10G	1500000	1650000	chr1G	1050000	1200000	1.41733
chr10G	1500000	1650000	chr1G	1800000	1950000	0.909866
chr10G	1500000	1650000	chr1G	1950000	2100000	0.642568
chr10G	1500000	1650000	chr1G	7800000	7950000	1.00178
chr10G	1500000	1650000	chr2F	13200000	13350000	0.784613
chr10G	1500000	1650000	chr2G	450000	600000	1.58266
chr10G	1500000	1650000	chr2G	5850000	6000000	1.94077
chr10G	1500000	1650000	chr2G	6600000	6750000	7.1595
chr10G	1500000	1650000	chr2G	7350000	7500000	0.754348
chr10G	1500000	1650000	chr2G	12450000	12600000	1.03687
chr10G	1500000	1650000	chr3G	2850000	3000000	0.846592
chr10G	1500000	1650000	chr3G	4650000	4800000	1.20353
chr10G	1500000	1650000	chr4G	3150000	3300000	0.874224
chr10G	1500000	1650000	chr4G	3600000	3750000	0.744014
chr10G	1500000	1650000	chr4G	4500000	4650000	2.10189
chr10G	1500000	1650000	chr4G	4800000	4950000	0.995408
chr10G	1500000	1650000	chr4G	8700000	8850000	1.32846
chr10G	1500000	1650000	chr4G	9750000	9900000	0.876447
chr10G	1500000	1650000	chr5G	1200000	1350000	1.33909
chr10G	1500000	1650000	chr5G	1650000	1800000	1.34107
chr10G	1500000	1650000	chr5G	4200000	4350000	0.592077
chr10G	1500000	1650000	chr5G	7800000	7950000	2.18438
chr10G	1500000	1650000	chr5G	8850000	9000000	1.21014
chr10G	1500000	1650000	chr7G	2550000	2700000	2.50603
chr10G	1500000	1650000	chr7G	2850000	3000000	1.85113
chr10G	1500000	1650000	chr7G	3600000	3750000	1.07497
chr10G	1500000	1650000	chr7G	5100000	5250000	0.85048
chr10G	1500000	1650000	chr7G	6150000	6300000	1.36011
chr10G	1500000	1650000	chr7G	6300000	6450000	1.16948
chr10G	1500000	1650000	chr7G	6900000	7050000	1.37941
chr10G	1500000	1650000	chr7G	7500000	7650000	1.2486
chr10G	1500000	1650000	chr7G	8700000	8850000	0.766169
chr10G	1500000	1650000	chr8G	1350000	1500000	1.337
chr10G	1500000	1650000	chr8G	2700000	2850000	1.11319
chr10G	1500000	1650000	chr8G	2850000	3000000	2.82662
chr10G	1500000	1650000	chr8G	3300000	3450000	1.05259
chr10G	1500000	1650000	chr9G	150000	300000	0.719831
chr10G	1500000	1650000	chr9G	6000000	6150000	0.834508
chr10G	1500000	1650000	chr9G	6300000	6450000	0.636006
chr10G	1500000	1650000	chr9G	8400000	8550000	0.846608
chr10G	1500000	1650000	chr9G	11700000	11850000	0.890729
chr10G	1500000	1650000	chr9G	11850000	12000000	1.08828
chr10G	1650000	1800000	chr10G	1650000	1800000	85.9773
chr10G	1650000	1800000	chr10G	1800000	1950000	19.7891
chr10G	1650000	1800000	chr10G	1950000	2100000	7.50319
chr10G	1650000	1800000	chr10G	2250000	2400000	2.1651
chr10G	1650000	1800000	chr10G	3450000	3600000	1.8927
chr10G	1650000	1800000	chr10G	3750000	3900000	3.95095
chr10G	1650000	1800000	chr10G	4500000	4650000	7.37429
chr10G	1650000	1800000	chr10G	4650000	4800000	2.04019
chr10G	1650000	1800000	chr10G	5100000	5250000	1.81774
chr10G	1650000	1800000	chr10G	6000000	6150000	0.85209
chr10G	1650000	1800000	chr10G	6150000	6300000	1.44985
chr10G	1650000	1800000	chr10G	7650000	7800000	2.05077
chr10G	1650000	1800000	chr10G	8250000	8400000	1.24727
chr10G	1650000	1800000	chr10G	8550000	8700000	2.82135
chr10G	1650000	1800000	chr10G	10050000	10200000	1.20626
chr10G	1650000	1800000	chr11G	2250000	2400000	1.49614
chr10G	1650000	1800000	chr11G	3600000	3750000	1.42473
chr10G	1650000	1800000	chr11G	4350000	4500000	1.92369
chr10G	1650000	1800000	chr11G	4500000	4650000	2.25043
chr10G	1650000	1800000	chr11G	4800000	4950000	1.9057
chr10G	1650000	1800000	chr11G	5250000	5400000	1.27262
chr10G	1650000	1800000	chr12G	1050000	1200000	0.946078
chr10G	1650000	1800000	chr12G	3000000	3150000	1.88449
chr10G	1650000	1800000	chr12G	4050000	4200000	1.21504
chr10G	1650000	1800000	chr13G	450000	600000	6.76698
chr10G	1650000	1800000	chr13G	2850000	3000000	1.13076
chr10G	1650000	1800000	chr13G	4050000	4200000	2.01478
chr10G	1650000	1800000	chr13G	5100000	5250000	1.37061
chr10G	1650000	1800000	chr14G	1500000	1650000	1.93068
chr10G	1650000	1800000	chr14G	1650000	1800000	3.00999
chr10G	1650000	1800000	chr14G	4350000	4500000	1.62569
chr10G	1650000	1800000	chr15G	750000	900000	1.00615
chr10G	1650000	1800000	chr15G	1050000	1200000	1.64399
chr10G	1650000	1800000	chr15G	2700000	2850000	1.3266
chr10G	1650000	1800000	chr15G	3900000	4050000	1.21153
chr10G	1650000	1800000	chr16G	4200000	4350000	0.990772
chr10G	1650000	1800000	chr16G	4650000	4800000	1.0265
chr10G	1650000	1800000	chr16G	4800000	4950000	1.20361
chr10G	1650000	1800000	chr16G	4950000	5100000	1.16533
chr10G	1650000	1800000	chr17G	600000	750000	1.21651
chr10G	1650000	1800000	chr18G	2250000	2400000	0.999394
chr10G	1650000	1800000	chr18G	2550000	2700000	1.52327
chr10G	1650000	1800000	chr18G	4950000	5100000	2.12855
chr10G	1650000	1800000	chr1G	5100000	5250000	3.82924
chr10G	1650000	1800000	chr1G	6300000	6450000	1.55533
chr10G	1650000	1800000	chr2G	2400000	2550000	0.696304
chr10G	1650000	1800000	chr2G	7200000	7350000	1.27374
chr10G	1650000	1800000	chr2G	8550000	8700000	1.61684
chr10G	1650000	1800000	chr3G	300000	450000	1.05629
chr10G	1650000	1800000	chr3G	2400000	2550000	1.08141
chr10G	1650000	1800000	chr3G	3750000	3900000	2.22822
chr10G	1650000	1800000	chr3G	5550000	5700000	1.27815
chr10G	1650000	1800000	chr3G	10950000	11100000	1.77547
chr10G	1650000	1800000	chr4G	2550000	2700000	0.997945
chr10G	1650000	1800000	chr4G	7050000	7200000	1.29727
chr10G	1650000	1800000	chr4G	7350000	7500000	0.920078
chr10G	1650000	1800000	chr5F	10350000	10500000	1.3969
chr10G	1650000	1800000	chr5G	2100000	2250000	1.19818
chr10G	1650000	1800000	chr5G	2250000	2400000	1.33906
chr10G	1650000	1800000	chr5G	3300000	3450000	1.76084
chr10G	1650000	1800000	chr5G	6000000	6150000	1.64626
chr10G	1650000	1800000	chr5G	7350000	7500000	2.57497
chr10G	1650000	1800000	chr5G	8100000	8250000	1.60765
chr10G	1650000	1800000	chr5G	10050000	10200000	2.86369
chr10G	1650000	1800000	chr5G	11550000	11674571	4.64171
chr10G	1650000	1800000	chr6G	600000	750000	1.10065
chr10G	1650000	1800000	chr6G	1200000	1350000	1.00169
chr10G	1650000	1800000	chr6G	1950000	2100000	1.12666
chr10G	1650000	1800000	chr6G	8250000	8400000	1.51934
chr10G	1650000	1800000	chr7G	1050000	1200000	1.08329
chr10G	1650000	1800000	chr7G	6750000	6900000	0.954608
chr10G	1650000	1800000	chr7G	7800000	7950000	1.73831
chr10G	1650000	1800000	chr8G	300000	450000	2.84862
chr10G	1650000	1800000	chr9G	2100000	2250000	0.772887
chr10G	1650000	1800000	chr9G	5100000	5250000	0.719918
chr10G	1650000	1800000	chr9G	5400000	5550000	0.747831
chr10G	1650000	1800000	chr9G	5700000	5850000	0.948699
chr10G	1650000	1800000	chr9G	6150000	6300000	0.975662
chr10G	1650000	1800000	chr9G	7950000	8100000	1.9992
chr10G	1650000	1800000	chr9G	11100000	11250000	1.18049
chr10G	1650000	1800000	chr9G	11400000	11550000	1.9797
chr10G	1800000	1950000	chr10G	1800000	1950000	100.881
chr10G	1800000	1950000	chr10G	1950000	2100000	33.5466
chr10G	1800000	1950000	chr10G	2100000	2250000	1.62886
chr10G	1800000	1950000	chr10G	2250000	2400000	3.92437
chr10G	1800000	1950000	chr10G	2550000	2700000	1.04625
chr10G	1800000	1950000	chr10G	3450000	3600000	1.14355
chr10G	1800000	1950000	chr10G	4050000	4200000	3.34213
chr10G	1800000	1950000	chr10G	5100000	5250000	1.09825
chr10G	1800000	1950000	chr10G	6150000	6300000	0.875978
chr10G	1800000	1950000	chr10G	6450000	6600000	0.666779
chr10G	1800000	1950000	chr10G	7050000	7200000	0.720419
chr10G	1800000	1950000	chr10G	7800000	7950000	0.822815
chr10G	1800000	1950000	chr10G	8400000	8550000	1.2127
chr10G	1800000	1950000	chr11G	300000	450000	0.70482
chr10G	1800000	1950000	chr11G	1050000	1200000	0.591429
chr10G	1800000	1950000	chr11G	3000000	3150000	0.797604
chr10G	1800000	1950000	chr11G	3750000	3900000	2.54669
chr10G	1800000	1950000	chr11G	4800000	4950000	1.1514
chr10G	1800000	1950000	chr11G	5550000	5700000	0.733624
chr10G	1800000	1950000	chr11G	5700000	5850000	0.718068
chr10G	1800000	1950000	chr11G	6600000	6750000	1.11674
chr10G	1800000	1950000	chr11G	6750000	6900000	0.858745
chr10G	1800000	1950000	chr11G	6900000	7050000	1.45256
chr10G	1800000	1950000	chr11G	7350000	7500000	3.18909
chr10G	1800000	1950000	chr11G	7500000	7650000	1.10444
chr10G	1800000	1950000	chr11G	7800000	7950000	1.59655
chr10G	1800000	1950000	chr12G	1650000	1800000	0.804871
chr10G	1800000	1950000	chr12G	1800000	1950000	0.962971
chr10G	1800000	1950000	chr12G	3150000	3300000	0.629402
chr10G	1800000	1950000	chr12G	3900000	4050000	1.08772
chr10G	1800000	1950000	chr12G	4050000	4200000	0.734109
chr10G	1800000	1950000	chr12G	5250000	5400000	0.782626
chr10G	1800000	1950000	chr12G	5700000	5850000	0.618157
chr10G	1800000	1950000	chr13G	1350000	1500000	2.54507
chr10G	1800000	1950000	chr13G	2400000	2550000	0.543048
chr10G	1800000	1950000	chr13G	3450000	3600000	1.85617
chr10G	1800000	1950000	chr14G	2550000	2700000	1.37014
chr10G	1800000	1950000	chr14G	3600000	3750000	1.81986
chr10G	1800000	1950000	chr15G	1500000	1650000	0.650456
chr10G	1800000	1950000	chr15G	2700000	2850000	0.801513
chr10G	1800000	1950000	chr15G	2850000	3000000	1.51735
chr10G	1800000	1950000	chr15G	3000000	3150000	0.892956
chr10G	1800000	1950000	chr15G	4050000	4200000	0.787614
chr10G	1800000	1950000	chr16G	300000	450000	1.7505
chr10G	1800000	1950000	chr16G	2100000	2250000	1.04217
chr10G	1800000	1950000	chr16G	3300000	3450000	0.707916
chr10G	1800000	1950000	chr16G	3600000	3750000	0.637415
chr10G	1800000	1950000	chr16G	4950000	5100000	0.704078
chr10G	1800000	1950000	chr16G	5550000	5700000	2.24335
chr10G	1800000	1950000	chr17G	600000	750000	1.47
chr10G	1800000	1950000	chr17G	2700000	2850000	1.58685
chr10G	1800000	1950000	chr17G	2850000	3000000	0.599044
chr10G	1800000	1950000	chr17G	3450000	3600000	1.52271
chr10G	1800000	1950000	chr17G	3600000	3750000	0.744508
chr10G	1800000	1950000	chr18G	2700000	2850000	0.631965
chr10G	1800000	1950000	chr18G	3000000	3150000	1.94431
chr10G	1800000	1950000	chr18G	4500000	4650000	1.26175
chr10G	1800000	1950000	chr18G	5250000	5357351	1.40081
chr10G	1800000	1950000	chr1G	1650000	1800000	0.65444
chr10G	1800000	1950000	chr1G	3000000	3150000	1.65016
chr10G	1800000	1950000	chr1G	3750000	3900000	0.686844
chr10G	1800000	1950000	chr1G	4200000	4350000	0.357764
chr10G	1800000	1950000	chr1G	4500000	4650000	1.36392
chr10G	1800000	1950000	chr1G	4950000	5100000	0.932344
chr10G	1800000	1950000	chr1G	5100000	5250000	1.15679
chr10G	1800000	1950000	chr1G	6300000	6450000	0.939708
chr10G	1800000	1950000	chr1G	7950000	8100000	1.70195
chr10G	1800000	1950000	chr1G	9300000	9450000	0.852362
chr10G	1800000	1950000	chr1G	9450000	9600000	0.878103
chr10G	1800000	1950000	chr2G	4500000	4650000	5.32023
chr10G	1800000	1950000	chr2G	7050000	7200000	0.744956
chr10G	1800000	1950000	chr2G	11100000	11250000	0.960333
chr10G	1800000	1950000	chr2G	11850000	12000000	0.686753
chr10G	1800000	1950000	chr2G	12000000	12150000	0.795775
chr10G	1800000	1950000	chr2G	12450000	12600000	0.746164
chr10G	1800000	1950000	chr3G	2250000	2400000	0.575401
chr10G	1800000	1950000	chr3G	2850000	3000000	0.609232
chr10G	1800000	1950000	chr3G	4800000	4950000	0.971889
chr10G	1800000	1950000	chr3G	6150000	6300000	0.756116
chr10G	1800000	1950000	chr3G	7800000	7950000	0.80868
chr10G	1800000	1950000	chr4G	3600000	3750000	0.535413
chr10G	1800000	1950000	chr4G	3750000	3900000	0.516391
chr10G	1800000	1950000	chr4G	4800000	4950000	0.716324
chr10G	1800000	1950000	chr4G	5100000	5250000	0.794347
chr10G	1800000	1950000	chr4G	5400000	5550000	0.804909
chr10G	1800000	1950000	chr4G	8100000	8250000	0.978058
chr10G	1800000	1950000	chr4G	8400000	8550000	0.441304
chr10G	1800000	1950000	chr4G	9750000	9900000	0.630716
chr10G	1800000	1950000	chr4G	10500000	10650000	1.34099
chr10G	1800000	1950000	chr5G	3150000	3300000	0.77972
chr10G	1800000	1950000	chr5G	5400000	5550000	0.52556
chr10G	1800000	1950000	chr5G	7350000	7500000	1.55577
chr10G	1800000	1950000	chr5G	10200000	10350000	1.32499
chr10G	1800000	1950000	chr5G	10500000	10650000	0.775751
chr10G	1800000	1950000	chr6G	1350000	1500000	0.718972
chr10G	1800000	1950000	chr6G	1950000	2100000	0.680715
chr10G	1800000	1950000	chr6G	3450000	3600000	0.735652
chr10G	1800000	1950000	chr6G	3600000	3750000	0.747931
chr10G	1800000	1950000	chr6G	4800000	4950000	0.923878
chr10G	1800000	1950000	chr6G	7800000	7950000	0.834041
chr10G	1800000	1950000	chr6G	8700000	8850000	0.843843
chr10G	1800000	1950000	chr7G	2700000	2850000	0.668071
chr10G	1800000	1950000	chr7G	4050000	4200000	0.557548
chr10G	1800000	1950000	chr7G	4800000	4950000	0.848552
chr10G	1800000	1950000	chr7G	4950000	5100000	0.680869
chr10G	1800000	1950000	chr7G	5250000	5400000	0.701002
chr10G	1800000	1950000	chr7G	7200000	7350000	0.77682
chr10G	1800000	1950000	chr7G	9900000	10050000	1.14835
chr10G	1800000	1950000	chr7G	10050000	10200000	0.475867
chr10G	1800000	1950000	chr8G	0	150000	1.36641
chr10G	1800000	1950000	chr8G	2700000	2850000	0.801086
chr10G	1800000	1950000	chr8G	2850000	3000000	2.03412
chr10G	1800000	1950000	chr8G	3450000	3600000	0.523783
chr10G	1800000	1950000	chr8G	3900000	4050000	1.0073
chr10G	1800000	1950000	chr9F	4200000	4350000	0.588467
chr10G	1800000	1950000	chr9G	0	150000	0.435241
chr10G	1800000	1950000	chr9G	1500000	1650000	1.41623
chr10G	1800000	1950000	chr9G	3750000	3900000	3.10023
chr10G	1800000	1950000	chr9G	5700000	5850000	0.573192
chr10G	1800000	1950000	chr9G	6150000	6300000	0.589482
chr10G	1800000	1950000	chr9G	6750000	6900000	0.690159
chr10G	1800000	1950000	chr9G	7650000	7800000	0.526313
chr10G	1800000	1950000	chr9G	8100000	8250000	0.511527
chr10G	1800000	1950000	chr9G	8550000	8700000	0.625772
chr10G	1800000	1950000	chr9G	8850000	9000000	0.562078
chr10G	1800000	1950000	chr9G	9900000	10050000	0.671945
chr10G	1800000	1950000	chr9G	10350000	10500000	1.42991
chr10G	1800000	1950000	chr9G	10650000	10800000	1.33107
chr10G	1800000	1950000	chr9G	10950000	11100000	1.05
chr10G	1800000	1950000	chr9G	12000000	12150000	0.637523
chr10G	1950000	2100000	chr10G	1950000	2100000	97.9056
chr10G	1950000	2100000	chr10G	2100000	2250000	26.6801
chr10G	1950000	2100000	chr10G	2250000	2400000	4.76146
chr10G	1950000	2100000	chr10G	2550000	2700000	2.53883
chr10G	1950000	2100000	chr10G	2700000	2850000	1.10897
chr10G	1950000	2100000	chr10G	2850000	3000000	1.40921
chr10G	1950000	2100000	chr10G	3150000	3300000	0.588886
chr10G	1950000	2100000	chr10G	3300000	3450000	0.814876
chr10G	1950000	2100000	chr10G	4500000	4650000	2.70291
chr10G	1950000	2100000	chr10G	8400000	8550000	1.47137
chr10G	1950000	2100000	chr10G	8850000	9000000	1.00991
chr10G	1950000	2100000	chr10G	9000000	9150000	0.702769
chr10G	1950000	2100000	chr10G	9150000	9300000	1.05739
chr10G	1950000	2100000	chr10G	10950000	11010073	1.4064
chr10G	1950000	2100000	chr11G	5250000	5400000	0.932912
chr10G	1950000	2100000	chr11G	6900000	7050000	1.7624
chr10G	1950000	2100000	chr11G	8400000	8537051	0.388355
chr10G	1950000	2100000	chr12G	1200000	1350000	0.712869
chr10G	1950000	2100000	chr12G	2700000	2850000	1.32861
chr10G	1950000	2100000	chr12G	3000000	3150000	1.38145
chr10G	1950000	2100000	chr12G	3300000	3450000	0.62435
chr10G	1950000	2100000	chr12G	3450000	3600000	0.901473
chr10G	1950000	2100000	chr12G	3750000	3900000	1.03615
chr10G	1950000	2100000	chr12G	3900000	4050000	1.31973
chr10G	1950000	2100000	chr12G	6150000	6300000	1.34333
chr10G	1950000	2100000	chr13G	2550000	2700000	0.923964
chr10G	1950000	2100000	chr13G	5550000	5700000	0.89838
chr10G	1950000	2100000	chr13G	7950000	8100000	1.70911
chr10G	1950000	2100000	chr14G	1800000	1950000	2.22478
chr10G	1950000	2100000	chr14G	2550000	2700000	0.831202
chr10G	1950000	2100000	chr14G	3150000	3300000	1.7304
chr10G	1950000	2100000	chr14G	4050000	4200000	1.03447
chr10G	1950000	2100000	chr14G	4200000	4350000	1.18386
chr10G	1950000	2100000	chr14G	4500000	4650000	0.959493
chr10G	1950000	2100000	chr15G	2700000	2850000	0.97248
chr10G	1950000	2100000	chr15G	3150000	3300000	0.59484
chr10G	1950000	2100000	chr15G	3450000	3600000	0.877975
chr10G	1950000	2100000	chr15G	3900000	4050000	0.88813
chr10G	1950000	2100000	chr15G	4200000	4350000	2.3307
chr10G	1950000	2100000	chr15G	4350000	4500000	1.03757
chr10G	1950000	2100000	chr16G	3000000	3150000	1.59986
chr10G	1950000	2100000	chr16G	3600000	3750000	0.773378
chr10G	1950000	2100000	chr17G	600000	750000	0.891777
chr10G	1950000	2100000	chr17G	2700000	2850000	1.92533
chr10G	1950000	2100000	chr17G	4500000	4650000	0.996667
chr10G	1950000	2100000	chr17G	4650000	4800000	1.6893
chr10G	1950000	2100000	chr18G	450000	600000	0.985387
chr10G	1950000	2100000	chr18G	2550000	2700000	2.2333
chr10G	1950000	2100000	chr18G	3300000	3450000	0.756592
chr10G	1950000	2100000	chr18G	4500000	4650000	1.53089
chr10G	1950000	2100000	chr1G	1050000	1200000	1.23751
chr10G	1950000	2100000	chr1G	1950000	2100000	0.561045
chr10G	1950000	2100000	chr1G	2550000	2700000	1.6159
chr10G	1950000	2100000	chr1G	3300000	3450000	0.785816
chr10G	1950000	2100000	chr1G	5100000	5250000	1.40354
chr10G	1950000	2100000	chr1G	5250000	5400000	1.47862
chr10G	1950000	2100000	chr1G	5550000	5700000	1.21105
chr10G	1950000	2100000	chr1G	5850000	6000000	0.90204
chr10G	1950000	2100000	chr1G	6750000	6900000	0.781787
chr10G	1950000	2100000	chr1G	9450000	9600000	1.06541
chr10G	1950000	2100000	chr2G	5400000	5550000	0.82692
chr10G	1950000	2100000	chr2G	5700000	5850000	0.733629
chr10G	1950000	2100000	chr2G	7650000	7800000	1.36173
chr10G	1950000	2100000	chr2G	10650000	10800000	1.28749
chr10G	1950000	2100000	chr2G	12450000	12600000	0.905324
chr10G	1950000	2100000	chr2G	12600000	12750000	1.05315
chr10G	1950000	2100000	chr2G	13050000	13200000	1.3834
chr10G	1950000	2100000	chr3G	1200000	1350000	1.29242
chr10G	1950000	2100000	chr3G	2400000	2550000	2.37822
chr10G	1950000	2100000	chr3G	2550000	2700000	0.941342
chr10G	1950000	2100000	chr3G	4350000	4500000	1.1855
chr10G	1950000	2100000	chr3G	6300000	6450000	1.18518
chr10G	1950000	2100000	chr3G	9300000	9450000	1.39417
chr10G	1950000	2100000	chr4G	3600000	3750000	0.649619
chr10G	1950000	2100000	chr4G	5100000	5250000	0.963785
chr10G	1950000	2100000	chr4G	5550000	5700000	0.840449
chr10G	1950000	2100000	chr4G	7050000	7200000	1.90196
chr10G	1950000	2100000	chr4G	9900000	10050000	1.05366
chr10G	1950000	2100000	chr5G	900000	1050000	1.25961
chr10G	1950000	2100000	chr5G	2700000	2850000	0.868646
chr10G	1950000	2100000	chr5G	3900000	4050000	1.03761
chr10G	1950000	2100000	chr5G	6000000	6150000	1.20681
chr10G	1950000	2100000	chr5G	7500000	7650000	1.91174
chr10G	1950000	2100000	chr5G	8850000	9000000	1.05661
chr10G	1950000	2100000	chr5G	10050000	10200000	1.04964
chr10G	1950000	2100000	chr5G	10500000	10650000	0.941223
chr10G	1950000	2100000	chr5G	10800000	10950000	1.24103
chr10G	1950000	2100000	chr6G	1650000	1800000	2.49457
chr10G	1950000	2100000	chr6G	1800000	1950000	3.06246
chr10G	1950000	2100000	chr6G	2100000	2250000	1.3317
chr10G	1950000	2100000	chr6G	2850000	3000000	1.2314
chr10G	1950000	2100000	chr6G	3450000	3600000	0.89257
chr10G	1950000	2100000	chr6G	4650000	4800000	0.771177
chr10G	1950000	2100000	chr7G	1200000	1350000	0.923592
chr10G	1950000	2100000	chr7G	4800000	4950000	1.02955
chr10G	1950000	2100000	chr7G	5400000	5550000	1.29738
chr10G	1950000	2100000	chr7G	10500000	10650000	0.782107
chr10G	1950000	2100000	chr9F	1050000	1200000	1.20671
chr10G	1950000	2100000	chr9G	1350000	1500000	2.26858
chr10G	1950000	2100000	chr9G	4650000	4800000	0.60312
chr10G	1950000	2100000	chr9G	6150000	6300000	0.715222
chr10G	1950000	2100000	chr9G	6300000	6450000	0.555315
chr10G	1950000	2100000	chr9G	7800000	7950000	0.917397
chr10G	1950000	2100000	chr9G	8100000	8250000	0.620638
chr10G	1950000	2100000	chr9G	8400000	8550000	0.739197
chr10G	1950000	2100000	chr9G	9000000	9150000	1.44535
chr10G	1950000	2100000	chr9G	10350000	10500000	1.73492
chr10G	1950000	2100000	chr9G	11100000	11250000	0.865377
chr10G	1950000	2100000	chr9G	12000000	12150000	0.773511
chr10G	2100000	2250000	chr10G	2100000	2250000	94.088
chr10G	2100000	2250000	chr10G	2250000	2400000	41.345
chr10G	2100000	2250000	chr10G	2550000	2700000	5.70138
chr10G	2100000	2250000	chr10G	2700000	2850000	2.98846
chr10G	2100000	2250000	chr10G	2850000	3000000	0.843899
chr10G	2100000	2250000	chr10G	3300000	3450000	0.731976
chr10G	2100000	2250000	chr10G	3900000	4050000	2.16127
chr10G	2100000	2250000	chr10G	6000000	6150000	0.56109
chr10G	2100000	2250000	chr10G	7500000	7650000	1.37302
chr10G	2100000	2250000	chr10G	7650000	7800000	2.02561
chr10G	2100000	2250000	chr10G	7800000	7950000	1.79353
chr10G	2100000	2250000	chr10G	8100000	8250000	0.919797
chr10G	2100000	2250000	chr10G	8400000	8550000	1.32168
chr10G	2100000	2250000	chr10G	9000000	9150000	0.631274
chr10G	2100000	2250000	chr10G	9150000	9300000	0.949821
chr10G	2100000	2250000	chr10G	9750000	9900000	0.821616
chr10G	2100000	2250000	chr10G	10500000	10650000	1.08133
chr10G	2100000	2250000	chr11G	3000000	3150000	0.869287
chr10G	2100000	2250000	chr11G	5850000	6000000	0.751847
chr10G	2100000	2250000	chr11G	6900000	7050000	0.791552
chr10G	2100000	2250000	chr11G	7500000	7650000	1.2037
chr10G	2100000	2250000	chr12F	600000	750000	0.643109
chr10G	2100000	2250000	chr12G	150000	300000	0.634584
chr10G	2100000	2250000	chr12G	3150000	3300000	0.685968
chr10G	2100000	2250000	chr12G	4050000	4200000	0.800085
chr10G	2100000	2250000	chr12G	6300000	6450000	0.662962
chr10G	2100000	2250000	chr13G	900000	1050000	1.20353
chr10G	2100000	2250000	chr13G	2700000	2850000	0.898855
chr10G	2100000	2250000	chr13G	3600000	3750000	1.23088
chr10G	2100000	2250000	chr13G	3900000	4050000	1.80105
chr10G	2100000	2250000	chr13G	4650000	4800000	1.88902
chr10G	2100000	2250000	chr13G	4800000	4950000	0.412353
chr10G	2100000	2250000	chr14G	2250000	2400000	0.707282
chr10G	2100000	2250000	chr14G	2400000	2550000	0.883946
chr10G	2100000	2250000	chr14G	2700000	2850000	0.762622
chr10G	2100000	2250000	chr14G	2850000	3000000	0.61116
chr10G	2100000	2250000	chr14G	3000000	3150000	1.26209
chr10G	2100000	2250000	chr14G	4350000	4500000	1.0705
chr10G	2100000	2250000	chr15G	1350000	1500000	0.697415
chr10G	2100000	2250000	chr15G	2850000	3000000	0.826857
chr10G	2100000	2250000	chr15G	3000000	3150000	0.973209
chr10G	2100000	2250000	chr15G	3750000	3900000	0.768054
chr10G	2100000	2250000	chr15G	4350000	4500000	0.932018
chr10G	2100000	2250000	chr16F	450000	600000	1.29766
chr10G	2100000	2250000	chr16G	3600000	3750000	1.3894
chr10G	2100000	2250000	chr16G	4200000	4350000	0.65241
chr10G	2100000	2250000	chr16G	4350000	4500000	0.450805
chr10G	2100000	2250000	chr16G	4650000	4800000	0.675939
chr10G	2100000	2250000	chr16G	4950000	5100000	0.767355
chr10G	2100000	2250000	chr17G	300000	450000	1.39291
chr10G	2100000	2250000	chr17G	450000	600000	1.22856
chr10G	2100000	2250000	chr17G	600000	750000	0.801054
chr10G	2100000	2250000	chr17G	2250000	2400000	1.30946
chr10G	2100000	2250000	chr17G	4500000	4650000	0.895273
chr10G	2100000	2250000	chr17G	5250000	5400000	0.727822
chr10G	2100000	2250000	chr18F	600000	750000	1.32561
chr10G	2100000	2250000	chr18G	3300000	3450000	0.679622
chr10G	2100000	2250000	chr1G	1650000	1800000	0.713256
chr10G	2100000	2250000	chr1G	2100000	2250000	1.57752
chr10G	2100000	2250000	chr1G	3300000	3450000	0.705873
chr10G	2100000	2250000	chr1G	3750000	3900000	0.748573
chr10G	2100000	2250000	chr1G	4050000	4200000	0.510113
chr10G	2100000	2250000	chr1G	4200000	4350000	0.779835
chr10G	2100000	2250000	chr1G	4350000	4500000	2.38926
chr10G	2100000	2250000	chr1G	4800000	4950000	0.960933
chr10G	2100000	2250000	chr1G	7800000	7950000	0.785702
chr10G	2100000	2250000	chr1G	9900000	10050000	0.982968
chr10G	2100000	2250000	chr2G	4800000	4950000	2.29851
chr10G	2100000	2250000	chr2G	5400000	5550000	0.742795
chr10G	2100000	2250000	chr2G	6300000	6450000	5.0011
chr10G	2100000	2250000	chr2G	10350000	10500000	1.09653
chr10G	2100000	2250000	chr3G	2250000	2400000	1.25423
chr10G	2100000	2250000	chr3G	2700000	2850000	0.786082
chr10G	2100000	2250000	chr3G	3150000	3300000	0.868836
chr10G	2100000	2250000	chr3G	3300000	3450000	1.06364
chr10G	2100000	2250000	chr3G	4050000	4200000	1.98213
chr10G	2100000	2250000	chr3G	6450000	6600000	0.802414
chr10G	2100000	2250000	chr3G	10350000	10500000	1.02111
chr10G	2100000	2250000	chr4G	750000	900000	0.917448
chr10G	2100000	2250000	chr4G	900000	1050000	0.715606
chr10G	2100000	2250000	chr4G	4500000	4650000	1.64851
chr10G	2100000	2250000	chr4G	5250000	5400000	1.57561
chr10G	2100000	2250000	chr4G	5400000	5550000	1.7545
chr10G	2100000	2250000	chr4G	5700000	5850000	1.02577
chr10G	2100000	2250000	chr4G	6300000	6450000	0.4659
chr10G	2100000	2250000	chr4G	6600000	6750000	0.950138
chr10G	2100000	2250000	chr5G	1800000	1950000	1.3193
chr10G	2100000	2250000	chr5G	9750000	9900000	2.86765
chr10G	2100000	2250000	chr6G	1800000	1950000	0.687727
chr10G	2100000	2250000	chr6G	1950000	2100000	0.741892
chr10G	2100000	2250000	chr6G	2250000	2400000	0.999053
chr10G	2100000	2250000	chr6G	2550000	2700000	0.85648
chr10G	2100000	2250000	chr6G	3150000	3300000	0.748902
chr10G	2100000	2250000	chr6G	3300000	3450000	1.07454
chr10G	2100000	2250000	chr6G	3450000	3600000	0.801766
chr10G	2100000	2250000	chr7G	2250000	2400000	0.768752
chr10G	2100000	2250000	chr7G	2700000	2850000	0.728112
chr10G	2100000	2250000	chr7G	4650000	4800000	0.902091
chr10G	2100000	2250000	chr7G	5100000	5250000	0.667034
chr10G	2100000	2250000	chr7G	5550000	5700000	0.662854
chr10G	2100000	2250000	chr7G	10650000	10800000	1.14996
chr10G	2100000	2250000	chr8G	1200000	1350000	1.66605
chr10G	2100000	2250000	chr8G	1800000	1950000	0.895406
chr10G	2100000	2250000	chr8G	2700000	2850000	0.873081
chr10G	2100000	2250000	chr8G	2850000	3000000	2.21693
chr10G	2100000	2250000	chr8G	5550000	5700000	0.971462
chr10G	2100000	2250000	chr8G	8700000	8850000	3.27128
chr10G	2100000	2250000	chr9F	7950000	8100000	0.651812
chr10G	2100000	2250000	chr9G	1350000	1500000	1.0189
chr10G	2100000	2250000	chr9G	4950000	5100000	0.983721
chr10G	2100000	2250000	chr9G	6300000	6450000	0.498821
chr10G	2100000	2250000	chr9G	6600000	6750000	0.606631
chr10G	2100000	2250000	chr9G	6900000	7050000	1.3425
chr10G	2100000	2250000	chr9G	7350000	7500000	0.74315
chr10G	2100000	2250000	chr9G	10800000	10950000	0.851537
chr10G	2100000	2250000	chr9G	11400000	11550000	1.30361
chr10G	2250000	2400000	chr10G	2250000	2400000	80.1473
chr10G	2250000	2400000	chr10G	2400000	2550000	6.61939
chr10G	2250000	2400000	chr10G	2550000	2700000	7.32598
chr10G	2250000	2400000	chr10G	3000000	3150000	0.637152
chr10G	2250000	2400000	chr10G	3150000	3300000	1.69927
chr10G	2250000	2400000	chr10G	3300000	3450000	1.17569
chr10G	2250000	2400000	chr10G	3900000	4050000	3.4714
chr10G	2250000	2400000	chr10G	4350000	4500000	2.20271
chr10G	2250000	2400000	chr10G	6150000	6300000	1.53343
chr10G	2250000	2400000	chr11F	1350000	1500000	2.82859
chr10G	2250000	2400000	chr11G	6000000	6150000	0.957034
chr10G	2250000	2400000	chr11G	7350000	7500000	2.79131
chr10G	2250000	2400000	chr12G	0	150000	1.84966
chr10G	2250000	2400000	chr12G	3300000	3450000	0.900804
chr10G	2250000	2400000	chr12G	4800000	4950000	3.92719
chr10G	2250000	2400000	chr13G	4200000	4350000	3.40853
chr10G	2250000	2400000	chr13G	5550000	5700000	1.29617
chr10G	2250000	2400000	chr14G	0	150000	3.9882
chr10G	2250000	2400000	chr14G	3150000	3300000	1.2483
chr10G	2250000	2400000	chr14G	3750000	3900000	5.3587
chr10G	2250000	2400000	chr14G	4200000	4350000	1.70805
chr10G	2250000	2400000	chr15G	2400000	2550000	1.44375
chr10G	2250000	2400000	chr15G	2700000	2850000	1.40308
chr10G	2250000	2400000	chr15G	3900000	4050000	1.28138
chr10G	2250000	2400000	chr16G	2400000	2550000	1.59067
chr10G	2250000	2400000	chr16G	3600000	3750000	1.11582
chr10G	2250000	2400000	chr16G	4500000	4650000	0.951273
chr10G	2250000	2400000	chr16G	4650000	4800000	2.17137
chr10G	2250000	2400000	chr16G	4950000	5100000	2.46503
chr10G	2250000	2400000	chr17G	2550000	2700000	1.02527
chr10G	2250000	2400000	chr17G	2850000	3000000	1.04865
chr10G	2250000	2400000	chr17G	3000000	3150000	1.41446
chr10G	2250000	2400000	chr18G	1200000	1350000	1.85134
chr10G	2250000	2400000	chr18G	2550000	2700000	1.61109
chr10G	2250000	2400000	chr18G	3300000	3450000	1.0916
chr10G	2250000	2400000	chr18G	3900000	4050000	1.46547
chr10G	2250000	2400000	chr18G	4350000	4500000	1.05769
chr10G	2250000	2400000	chr1F	3900000	4050000	0.799266
chr10G	2250000	2400000	chr1F	7950000	8100000	1.43975
chr10G	2250000	2400000	chr1G	3600000	3750000	1.22892
chr10G	2250000	2400000	chr1G	3750000	3900000	1.20235
chr10G	2250000	2400000	chr1G	4050000	4200000	0.819338
chr10G	2250000	2400000	chr1G	4650000	4800000	1.28386
chr10G	2250000	2400000	chr1G	4800000	4950000	1.54344
chr10G	2250000	2400000	chr1G	5550000	5700000	1.74729
chr10G	2250000	2400000	chr2G	4800000	4950000	3.69183
chr10G	2250000	2400000	chr2G	5100000	5250000	11.4256
chr10G	2250000	2400000	chr3G	450000	600000	2.54413
chr10G	2250000	2400000	chr3G	3000000	3150000	1.35492
chr10G	2250000	2400000	chr3G	5400000	5550000	1.15559
chr10G	2250000	2400000	chr3G	10350000	10500000	1.64009
chr10G	2250000	2400000	chr4G	150000	300000	3.5236
chr10G	2250000	2400000	chr4G	6450000	6600000	1.12197
chr10G	2250000	2400000	chr4G	6750000	6900000	1.20988
chr10G	2250000	2400000	chr4G	7050000	7200000	1.37206
chr10G	2250000	2400000	chr4G	9900000	10050000	1.52021
chr10G	2250000	2400000	chr5F	3150000	3300000	2.15292
chr10G	2250000	2400000	chr5G	300000	450000	1.35902
chr10G	2250000	2400000	chr5G	6600000	6750000	2.07373
chr10G	2250000	2400000	chr5G	9450000	9600000	2.59521
chr10G	2250000	2400000	chr5G	10050000	10200000	1.5144
chr10G	2250000	2400000	chr6G	450000	600000	1.80815
chr10G	2250000	2400000	chr6G	2400000	2550000	1.47766
chr10G	2250000	2400000	chr6G	2850000	3000000	1.77664
chr10G	2250000	2400000	chr6G	3600000	3750000	1.30928
chr10G	2250000	2400000	chr6G	8700000	8850000	1.47718
chr10G	2250000	2400000	chr7G	4350000	4500000	1.11075
chr10G	2250000	2400000	chr7G	4800000	4950000	1.48542
chr10G	2250000	2400000	chr7G	5850000	6000000	1.56407
chr10G	2250000	2400000	chr8F	7500000	7650000	2.47274
chr10G	2250000	2400000	chr8G	600000	750000	2.42937
chr10G	2250000	2400000	chr8G	1200000	1350000	1.338
chr10G	2250000	2400000	chr8G	1350000	1500000	1.68426
chr10G	2250000	2400000	chr8G	1800000	1950000	1.43819
chr10G	2250000	2400000	chr8G	2850000	3000000	3.5608
chr10G	2250000	2400000	chr8G	3450000	3600000	0.916903
chr10G	2250000	2400000	chr9G	6450000	6600000	1.12421
chr10G	2250000	2400000	chr9G	6600000	6750000	1.94873
chr10G	2250000	2400000	chr9G	8100000	8250000	0.895448
chr10G	2250000	2400000	chr9G	8550000	8700000	1.09544
chr10G	2250000	2400000	chr9G	10800000	10950000	1.36773
chr10G	2250000	2400000	chr9G	12000000	12150000	1.11601
chr10G	2400000	2550000	chr10G	2400000	2550000	138.724
chr10G	2400000	2550000	chr11F	4800000	4950000	2.68926
chr10G	2400000	2550000	chr11F	4950000	5100000	1.52706
chr10G	2400000	2550000	chr12F	3750000	3900000	1.92884
chr10G	2400000	2550000	chr12F	4650000	4800000	2.98927
chr10G	2400000	2550000	chr13F	4800000	4950000	3.13021
chr10G	2400000	2550000	chr13F	5100000	5250000	1.67917
chr10G	2400000	2550000	chr14F	2700000	2850000	1.40351
chr10G	2400000	2550000	chr14F	4500000	4650000	3.62412
chr10G	2400000	2550000	chr14F	4950000	5100000	1.89421
chr10G	2400000	2550000	chr15F	1200000	1350000	4.63458
chr10G	2400000	2550000	chr15F	2700000	2850000	3.15568
chr10G	2400000	2550000	chr15F	3600000	3750000	1.8936
chr10G	2400000	2550000	chr15F	4500000	4650000	2.02701
chr10G	2400000	2550000	chr16F	4200000	4350000	3.47447
chr10G	2400000	2550000	chr16F	5100000	5250000	2.18831
chr10G	2400000	2550000	chr17F	4200000	4350000	1.31765
chr10G	2400000	2550000	chr17F	4350000	4500000	1.68497
chr10G	2400000	2550000	chr18F	2550000	2700000	2.47605
chr10G	2400000	2550000	chr18F	3900000	4050000	1.6863
chr10G	2400000	2550000	chr19F	2100000	2250000	1.20507
chr10G	2400000	2550000	chr19F	2850000	3000000	1.39973
chr10G	2400000	2550000	chr19F	3150000	3300000	1.14284
chr10G	2400000	2550000	chr2F	5400000	5550000	2.39936
chr10G	2400000	2550000	chr2F	5850000	6000000	1.3455
chr10G	2400000	2550000	chr2F	7650000	7800000	1.59795
chr10G	2400000	2550000	chr2F	9150000	9300000	1.6585
chr10G	2400000	2550000	chr2F	9750000	9900000	1.80561
chr10G	2400000	2550000	chr2F	13500000	13650000	1.56763
chr10G	2400000	2550000	chr3F	2400000	2550000	5.44177
chr10G	2400000	2550000	chr3F	3150000	3300000	1.86153
chr10G	2400000	2550000	chr3F	4200000	4350000	1.84099
chr10G	2400000	2550000	chr3F	4350000	4500000	1.94907
chr10G	2400000	2550000	chr3F	5550000	5700000	1.58833
chr10G	2400000	2550000	chr4F	4950000	5100000	1.64908
chr10G	2400000	2550000	chr4F	5100000	5250000	1.65887
chr10G	2400000	2550000	chr4F	6450000	6600000	2.89764
chr10G	2400000	2550000	chr4F	7200000	7350000	2.28007
chr10G	2400000	2550000	chr5F	1950000	2100000	1.90593
chr10G	2400000	2550000	chr5F	9000000	9150000	2.10293
chr10G	2400000	2550000	chr6F	2100000	2250000	1.85058
chr10G	2400000	2550000	chr6F	3900000	4050000	1.6382
chr10G	2400000	2550000	chr6F	4350000	4500000	1.98766
chr10G	2400000	2550000	chr6F	7800000	7950000	2.80018
chr10G	2400000	2550000	chr7F	3900000	4050000	2.19923
chr10G	2400000	2550000	chr7F	4200000	4350000	0.913674
chr10G	2400000	2550000	chr8F	1200000	1350000	2.22548
chr10G	2400000	2550000	chr8F	1500000	1650000	2.89696
chr10G	2400000	2550000	chr8F	1650000	1800000	1.50489
chr10G	2400000	2550000	chr9F	5100000	5250000	1.34151
chr10G	2400000	2550000	chr9F	5250000	5400000	2.31396
chr10G	2400000	2550000	chr9F	6450000	6600000	1.61031
chr10G	2400000	2550000	chr9F	6600000	6750000	1.42848
chr10G	2400000	2550000	chr9F	6750000	6900000	2.27382
chr10G	2400000	2550000	chr9F	6900000	7050000	2.00468
chr10G	2550000	2700000	chr10G	2550000	2700000	102.539
chr10G	2550000	2700000	chr10G	2700000	2850000	44.7893
chr10G	2550000	2700000	chr10G	2850000	3000000	4.87848
chr10G	2550000	2700000	chr10G	3000000	3150000	0.509598
chr10G	2550000	2700000	chr10G	3150000	3300000	4.07727
chr10G	2550000	2700000	chr10G	3300000	3450000	1.88065
chr10G	2550000	2700000	chr11G	5100000	5250000	1.27961
chr10G	2550000	2700000	chr11G	5550000	5700000	1.02714
chr10G	2550000	2700000	chr11G	8400000	8537051	0.448142
chr10G	2550000	2700000	chr12G	1950000	2100000	1.59013
chr10G	2550000	2700000	chr12G	2550000	2700000	0.816425
chr10G	2550000	2700000	chr12G	4050000	4200000	1.02782
chr10G	2550000	2700000	chr12G	4800000	4950000	1.047
chr10G	2550000	2700000	chr12G	5100000	5250000	0.888697
chr10G	2550000	2700000	chr12G	5400000	5550000	0.94284
chr10G	2550000	2700000	chr12G	5850000	6000000	4.46819
chr10G	2550000	2700000	chr12G	6450000	6495481	9.19607
chr10G	2550000	2700000	chr13F	2400000	2550000	0.795063
chr10G	2550000	2700000	chr13G	4050000	4200000	1.70434
chr10G	2550000	2700000	chr13G	4350000	4500000	1.24453
chr10G	2550000	2700000	chr13G	4500000	4650000	1.28716
chr10G	2550000	2700000	chr13G	4650000	4800000	2.42671
chr10G	2550000	2700000	chr13G	4950000	5100000	1.49428
chr10G	2550000	2700000	chr13G	5100000	5250000	1.15943
chr10G	2550000	2700000	chr13G	5400000	5550000	1.63462
chr10G	2550000	2700000	chr13G	5550000	5700000	1.03669
chr10G	2550000	2700000	chr13G	6000000	6150000	1.35099
chr10G	2550000	2700000	chr13G	7200000	7350000	1.86101
chr10G	2550000	2700000	chr14G	3900000	4050000	0.96969
chr10G	2550000	2700000	chr14G	4500000	4650000	1.10721
chr10G	2550000	2700000	chr15F	2550000	2700000	1.54207
chr10G	2550000	2700000	chr15G	2700000	2850000	1.12219
chr10G	2550000	2700000	chr15G	3000000	3150000	1.25022
chr10G	2550000	2700000	chr15G	3900000	4050000	1.02486
chr10G	2550000	2700000	chr16F	1950000	2100000	1.07574
chr10G	2550000	2700000	chr16G	3300000	3450000	0.991147
chr10G	2550000	2700000	chr16G	3600000	3750000	0.89244
chr10G	2550000	2700000	chr16G	3750000	3900000	1.88606
chr10G	2550000	2700000	chr16G	3900000	4050000	1.25132
chr10G	2550000	2700000	chr16G	4800000	4950000	1.01816
chr10G	2550000	2700000	chr16G	5250000	5400000	1.34337
chr10G	2550000	2700000	chr17F	3450000	3600000	1.67178
chr10G	2550000	2700000	chr17G	2550000	2700000	0.820021
chr10G	2550000	2700000	chr17G	3450000	3600000	2.13193
chr10G	2550000	2700000	chr18G	3150000	3300000	1.98158
chr10G	2550000	2700000	chr18G	3750000	3900000	1.17928
chr10G	2550000	2700000	chr18G	4050000	4200000	0.930091
chr10G	2550000	2700000	chr18G	4800000	4950000	1.13122
chr10G	2550000	2700000	chr1G	1650000	1800000	0.916277
chr10G	2550000	2700000	chr1G	3300000	3450000	0.906792
chr10G	2550000	2700000	chr1G	3600000	3750000	0.982901
chr10G	2550000	2700000	chr1G	4200000	4350000	0.500903
chr10G	2550000	2700000	chr1G	5250000	5400000	1.70625
chr10G	2550000	2700000	chr1G	5550000	5700000	1.3975
chr10G	2550000	2700000	chr1G	5850000	6000000	1.04091
chr10G	2550000	2700000	chr1G	8700000	8850000	0.647526
chr10G	2550000	2700000	chr2F	2550000	2700000	1.01223
chr10G	2550000	2700000	chr2F	12900000	13050000	0.812639
chr10G	2550000	2700000	chr2G	0	150000	0.904889
chr10G	2550000	2700000	chr2G	5850000	6000000	0.977709
chr10G	2550000	2700000	chr2G	8400000	8550000	1.13275
chr10G	2550000	2700000	chr2G	11550000	11700000	1.18667
chr10G	2550000	2700000	chr3G	2250000	2400000	0.805614
chr10G	2550000	2700000	chr3G	3000000	3150000	1.08368
chr10G	2550000	2700000	chr3G	3600000	3750000	3.72632
chr10G	2550000	2700000	chr3G	3900000	4050000	1.09659
chr10G	2550000	2700000	chr4F	6450000	6600000	0.801738
chr10G	2550000	2700000	chr4G	5250000	5400000	0.674699
chr10G	2550000	2700000	chr4G	5850000	6000000	0.798166
chr10G	2550000	2700000	chr4G	9900000	10050000	1.21587
chr10G	2550000	2700000	chr5G	1650000	1800000	1.35119
chr10G	2550000	2700000	chr5G	8850000	9000000	1.21927
chr10G	2550000	2700000	chr5G	9450000	9600000	3.1135
chr10G	2550000	2700000	chr5G	10200000	10350000	3.71022
chr10G	2550000	2700000	chr6G	900000	1050000	1.23911
chr10G	2550000	2700000	chr6G	1800000	1950000	0.883481
chr10G	2550000	2700000	chr6G	2400000	2550000	2.36368
chr10G	2550000	2700000	chr7G	3000000	3150000	1.14587
chr10G	2550000	2700000	chr7G	3600000	3750000	1.08308
chr10G	2550000	2700000	chr7G	3900000	4050000	1.2023
chr10G	2550000	2700000	chr7G	4050000	4200000	0.780619
chr10G	2550000	2700000	chr7G	4200000	4350000	0.571535
chr10G	2550000	2700000	chr7G	4650000	4800000	1.15886
chr10G	2550000	2700000	chr8G	1500000	1650000	1.38967
chr10G	2550000	2700000	chr8G	1650000	1800000	1.42592
chr10G	2550000	2700000	chr8G	3750000	3900000	0.909219
chr10G	2550000	2700000	chr9G	600000	750000	1.45834
chr10G	2550000	2700000	chr9G	4050000	4200000	2.01157
chr10G	2550000	2700000	chr9G	6300000	6450000	0.640805
chr10G	2550000	2700000	chr9G	6750000	6900000	0.966286
chr10G	2550000	2700000	chr9G	7500000	7650000	0.814364
chr10G	2550000	2700000	chr9G	7800000	7950000	2.11726
chr10G	2700000	2850000	chr10G	2700000	2850000	80.4924
chr10G	2700000	2850000	chr10G	2850000	3000000	33.6214
chr10G	2700000	2850000	chr10G	3000000	3150000	2.67113
chr10G	2700000	2850000	chr10G	3150000	3300000	3.56193
chr10G	2700000	2850000	chr10G	3300000	3450000	5.75032
chr10G	2700000	2850000	chr10G	3450000	3600000	4.19612
chr10G	2700000	2850000	chr11G	0	150000	1.90936
chr10G	2700000	2850000	chr11G	5700000	5850000	0.87829
chr10G	2700000	2850000	chr11G	6000000	6150000	1.33739
chr10G	2700000	2850000	chr11G	6600000	6750000	1.36592
chr10G	2700000	2850000	chr11G	6900000	7050000	0.888335
chr10G	2700000	2850000	chr12G	150000	300000	0.712174
chr10G	2700000	2850000	chr12G	3450000	3600000	0.908772
chr10G	2700000	2850000	chr12G	4500000	4650000	2.06541
chr10G	2700000	2850000	chr12G	4800000	4950000	1.82933
chr10G	2700000	2850000	chr12G	4950000	5100000	1.38909
chr10G	2700000	2850000	chr12G	5100000	5250000	0.776372
chr10G	2700000	2850000	chr12G	5850000	6000000	1.30115
chr10G	2700000	2850000	chr12G	6000000	6150000	1.45053
chr10G	2700000	2850000	chr13G	2250000	2400000	1.58967
chr10G	2700000	2850000	chr13G	2550000	2700000	0.931446
chr10G	2700000	2850000	chr13G	4800000	4950000	0.462771
chr10G	2700000	2850000	chr13G	4950000	5100000	0.435138
chr10G	2700000	2850000	chr13G	5100000	5250000	1.01288
chr10G	2700000	2850000	chr13G	5250000	5400000	1.79239
chr10G	2700000	2850000	chr14F	600000	750000	1.85446
chr10G	2700000	2850000	chr14G	1500000	1650000	1.42677
chr10G	2700000	2850000	chr14G	1950000	2100000	1.52122
chr10G	2700000	2850000	chr14G	2700000	2850000	0.855867
chr10G	2700000	2850000	chr14G	3000000	3150000	0.708205
chr10G	2700000	2850000	chr14G	3150000	3300000	0.872204
chr10G	2700000	2850000	chr14G	4800000	4950000	1.26619
chr10G	2700000	2850000	chr15G	3150000	3300000	0.599657
chr10G	2700000	2850000	chr15G	3300000	3450000	0.897654
chr10G	2700000	2850000	chr15G	3600000	3750000	2.15
chr10G	2700000	2850000	chr15G	3750000	3900000	1.72393
chr10G	2700000	2850000	chr15G	3900000	4050000	1.79064
chr10G	2700000	2850000	chr16G	450000	600000	1.1154
chr10G	2700000	2850000	chr16G	3450000	3600000	0.593514
chr10G	2700000	2850000	chr16G	3600000	3750000	0.779641
chr10G	2700000	2850000	chr16G	4050000	4200000	0.693861
chr10G	2700000	2850000	chr16G	4200000	4350000	2.19654
chr10G	2700000	2850000	chr16G	4500000	4650000	0.66467
chr10G	2700000	2850000	chr16G	4650000	4800000	1.51717
chr10G	2700000	2850000	chr16G	4950000	5100000	0.861179
chr10G	2700000	2850000	chr17G	2700000	2850000	0.970462
chr10G	2700000	2850000	chr17G	3600000	3750000	0.91063
chr10G	2700000	2850000	chr17G	3750000	3900000	2.3391
chr10G	2700000	2850000	chr17G	3900000	4050000	0.932913
chr10G	2700000	2850000	chr17G	4350000	4500000	1.9497
chr10G	2700000	2850000	chr17G	4500000	4650000	1.00474
chr10G	2700000	2850000	chr18G	2850000	3000000	3.88106
chr10G	2700000	2850000	chr18G	3150000	3300000	1.73113
chr10G	2700000	2850000	chr18G	3450000	3600000	1.4932
chr10G	2700000	2850000	chr18G	3750000	3900000	1.03022
chr10G	2700000	2850000	chr18G	3900000	4050000	1.02394
chr10G	2700000	2850000	chr18G	4050000	4200000	1.62507
chr10G	2700000	2850000	chr1G	3750000	3900000	0.8401
chr10G	2700000	2850000	chr1G	4050000	4200000	1.14497
chr10G	2700000	2850000	chr1G	4200000	4350000	0.875185
chr10G	2700000	2850000	chr1G	4650000	4800000	1.7941
chr10G	2700000	2850000	chr1G	5100000	5250000	1.41491
chr10G	2700000	2850000	chr2G	1800000	1950000	0.982739
chr10G	2700000	2850000	chr2G	5400000	5550000	0.833616
chr10G	2700000	2850000	chr2G	5700000	5850000	0.73957
chr10G	2700000	2850000	chr2G	5850000	6000000	1.70827
chr10G	2700000	2850000	chr2G	7650000	7800000	1.37276
chr10G	2700000	2850000	chr2G	11550000	11700000	1.03668
chr10G	2700000	2850000	chr3G	2700000	2850000	0.882195
chr10G	2700000	2850000	chr3G	3600000	3750000	1.62767
chr10G	2700000	2850000	chr3G	3900000	4050000	0.957986
chr10G	2700000	2850000	chr3G	4050000	4200000	1.11224
chr10G	2700000	2850000	chr3G	5550000	5700000	0.94455
chr10G	2700000	2850000	chr3G	7200000	7350000	6.38661
chr10G	2700000	2850000	chr4G	2250000	2400000	1.16105
chr10G	2700000	2850000	chr4G	4650000	4800000	0.851858
chr10G	2700000	2850000	chr4G	5100000	5250000	0.971589
chr10G	2700000	2850000	chr4G	5700000	5850000	1.15118
chr10G	2700000	2850000	chr4G	5850000	6000000	0.697283
chr10G	2700000	2850000	chr4G	10500000	10650000	1.6402
chr10G	2700000	2850000	chr5G	9150000	9300000	0.915049
chr10G	2700000	2850000	chr5G	9300000	9450000	1.21095
chr10G	2700000	2850000	chr7F	9600000	9750000	0.642834
chr10G	2700000	2850000	chr7G	1950000	2100000	0.814522
chr10G	2700000	2850000	chr7G	2700000	2850000	0.817137
chr10G	2700000	2850000	chr7G	3750000	3900000	1.34095
chr10G	2700000	2850000	chr7G	4050000	4200000	0.681953
chr10G	2700000	2850000	chr7G	4350000	4500000	0.776098
chr10G	2700000	2850000	chr7G	4650000	4800000	1.01239
chr10G	2700000	2850000	chr8G	1200000	1350000	0.93488
chr10G	2700000	2850000	chr8G	1350000	1500000	1.17682
chr10G	2700000	2850000	chr8G	1800000	1950000	2.00977
chr10G	2700000	2850000	chr8G	1950000	2100000	0.81629
chr10G	2700000	2850000	chr8G	2700000	2850000	0.979832
chr10G	2700000	2850000	chr8G	3150000	3300000	1.00199
chr10G	2700000	2850000	chr9G	6300000	6450000	0.559811
chr10G	2700000	2850000	chr9G	6750000	6900000	0.844154
chr10G	2700000	2850000	chr9G	6900000	7050000	0.753324
chr10G	2700000	2850000	chr9G	7050000	7200000	0.455614
chr10G	2700000	2850000	chr9G	7350000	7500000	2.50204
chr10G	2700000	2850000	chr9G	7650000	7800000	1.93125
chr10G	2850000	3000000	chr10G	2850000	3000000	95.8783
chr10G	2850000	3000000	chr10G	3000000	3150000	27.7202
chr10G	2850000	3000000	chr10G	3150000	3300000	16.5964
chr10G	2850000	3000000	chr10G	3300000	3450000	5.56735
chr10G	2850000	3000000	chr10G	3450000	3600000	0.592463
chr10G	2850000	3000000	chr10G	4650000	4800000	0.63863
chr10G	2850000	3000000	chr10G	5850000	6000000	0.681301
chr10G	2850000	3000000	chr10G	8100000	8250000	0.437244
chr10G	2850000	3000000	chr11G	5550000	5700000	0.380085
chr10G	2850000	3000000	chr11G	5850000	6000000	0.357406
chr10G	2850000	3000000	chr11G	6000000	6150000	1.13298
chr10G	2850000	3000000	chr11G	6150000	6300000	2.33717
chr10G	2850000	3000000	chr11G	6300000	6450000	1.30971
chr10G	2850000	3000000	chr11G	6450000	6600000	0.985724
chr10G	2850000	3000000	chr11G	8400000	8537051	0.165831
chr10G	2850000	3000000	chr12G	2850000	3000000	0.693161
chr10G	2850000	3000000	chr12G	3750000	3900000	0.442445
chr10G	2850000	3000000	chr12G	4950000	5100000	2.35356
chr10G	2850000	3000000	chr12G	5100000	5250000	0.328855
chr10G	2850000	3000000	chr12G	5250000	5400000	0.810946
chr10G	2850000	3000000	chr12G	5550000	5700000	0.872382
chr10G	2850000	3000000	chr12G	5700000	5850000	0.320263
chr10G	2850000	3000000	chr13G	3900000	4050000	0.428084
chr10G	2850000	3000000	chr13G	4350000	4500000	0.460527
chr10G	2850000	3000000	chr13G	4800000	4950000	1.76418
chr10G	2850000	3000000	chr13G	4950000	5100000	1.10589
chr10G	2850000	3000000	chr13G	5100000	5250000	0.214518
chr10G	2850000	3000000	chr13G	5250000	5400000	0.379609
chr10G	2850000	3000000	chr13G	6750000	6900000	0.808157
chr10G	2850000	3000000	chr14G	1050000	1200000	0.425556
chr10G	2850000	3000000	chr14G	3000000	3150000	0.299981
chr10G	2850000	3000000	chr14G	3150000	3300000	0.369448
chr10G	2850000	3000000	chr14G	3300000	3450000	0.394342
chr10G	2850000	3000000	chr14G	3450000	3600000	2.58443
chr10G	2850000	3000000	chr14G	3600000	3750000	0.942856
chr10G	2850000	3000000	chr14G	3900000	4050000	0.717652
chr10G	2850000	3000000	chr14G	4350000	4500000	0.508882
chr10G	2850000	3000000	chr15G	2850000	3000000	0.393063
chr10G	2850000	3000000	chr15G	3150000	3300000	1.01601
chr10G	2850000	3000000	chr15G	3300000	3450000	1.52091
chr10G	2850000	3000000	chr15G	3450000	3600000	2.24942
chr10G	2850000	3000000	chr15G	3600000	3750000	0.910696
chr10G	2850000	3000000	chr15G	3750000	3900000	0.73022
chr10G	2850000	3000000	chr16G	2700000	2850000	0.879326
chr10G	2850000	3000000	chr16G	3900000	4050000	0.463042
chr10G	2850000	3000000	chr16G	4050000	4200000	0.587811
chr10G	2850000	3000000	chr16G	4200000	4350000	1.24055
chr10G	2850000	3000000	chr16G	4350000	4500000	1.0715
chr10G	2850000	3000000	chr16G	4500000	4650000	1.4077
chr10G	2850000	3000000	chr16G	4650000	4800000	0.963963
chr10G	2850000	3000000	chr16G	4950000	5100000	0.364778
chr10G	2850000	3000000	chr17G	3300000	3450000	0.825137
chr10G	2850000	3000000	chr17G	3600000	3750000	0.385724
chr10G	2850000	3000000	chr17G	3750000	3900000	0.990795
chr10G	2850000	3000000	chr17G	3900000	4050000	1.18549
chr10G	2850000	3000000	chr17G	4050000	4200000	1.10972
chr10G	2850000	3000000	chr17G	4200000	4350000	1.162
chr10G	2850000	3000000	chr17G	4350000	4500000	1.23878
chr10G	2850000	3000000	chr17G	4500000	4650000	0.425586
chr10G	2850000	3000000	chr17G	4650000	4800000	0.360674
chr10G	2850000	3000000	chr18G	2700000	2850000	0.654833
chr10G	2850000	3000000	chr18G	3150000	3300000	1.0999
chr10G	2850000	3000000	chr18G	3300000	3450000	1.29229
chr10G	2850000	3000000	chr18G	3450000	3600000	1.26498
chr10G	2850000	3000000	chr18G	3600000	3750000	1.07403
chr10G	2850000	3000000	chr18G	3750000	3900000	0.436381
chr10G	2850000	3000000	chr18G	3900000	4050000	0.433722
chr10G	2850000	3000000	chr18G	4350000	4500000	0.313036
chr10G	2850000	3000000	chr1F	150000	300000	0.528654
chr10G	2850000	3000000	chr1G	3150000	3300000	0.518093
chr10G	2850000	3000000	chr1G	3750000	3900000	0.355849
chr10G	2850000	3000000	chr1G	3900000	4050000	1.54869
chr10G	2850000	3000000	chr1G	4050000	4200000	0.727478
chr10G	2850000	3000000	chr1G	4200000	4350000	2.22426
chr10G	2850000	3000000	chr1G	4350000	4500000	0.567893
chr10G	2850000	3000000	chr1G	4950000	5100000	0.483041
chr10G	2850000	3000000	chr1G	7200000	7350000	0.478986
chr10G	2850000	3000000	chr2G	5550000	5700000	1.41621
chr10G	2850000	3000000	chr2G	5850000	6000000	0.361793
chr10G	2850000	3000000	chr2G	6000000	6150000	0.465662
chr10G	2850000	3000000	chr2G	11100000	11250000	0.497542
chr10G	2850000	3000000	chr2G	11550000	11700000	0.439117
chr10G	2850000	3000000	chr3G	1650000	1800000	0.421853
chr10G	2850000	3000000	chr3G	2550000	2700000	0.401962
chr10G	2850000	3000000	chr3G	3000000	3150000	0.401006
chr10G	2850000	3000000	chr3G	3150000	3300000	0.413019
chr10G	2850000	3000000	chr3G	3300000	3450000	0.505623
chr10G	2850000	3000000	chr3G	3450000	3600000	0.825238
chr10G	2850000	3000000	chr3G	3750000	3900000	0.697487
chr10G	2850000	3000000	chr3G	3900000	4050000	0.405783
chr10G	2850000	3000000	chr3G	4050000	4200000	0.471122
chr10G	2850000	3000000	chr3G	5100000	5250000	0.247964
chr10G	2850000	3000000	chr4G	300000	450000	0.406947
chr10G	2850000	3000000	chr4G	5400000	5550000	0.417018
chr10G	2850000	3000000	chr4G	5550000	5700000	0.717759
chr10G	2850000	3000000	chr4G	5700000	5850000	0.975236
chr10G	2850000	3000000	chr4G	5850000	6000000	0.590709
chr10G	2850000	3000000	chr4G	6000000	6150000	1.98844
chr10G	2850000	3000000	chr4G	6150000	6300000	1.72471
chr10G	2850000	3000000	chr4G	6300000	6450000	1.32885
chr10G	2850000	3000000	chr4G	8550000	8700000	1.02181
chr10G	2850000	3000000	chr4G	10050000	10200000	0.329286
chr10G	2850000	3000000	chr5F	4050000	4200000	0.255389
chr10G	2850000	3000000	chr5F	8100000	8250000	0.822021
chr10G	2850000	3000000	chr5G	3300000	3450000	0.551189
chr10G	2850000	3000000	chr5G	8850000	9000000	0.451181
chr10G	2850000	3000000	chr5G	9000000	9150000	0.482261
chr10G	2850000	3000000	chr5G	9150000	9300000	1.55038
chr10G	2850000	3000000	chr5G	9300000	9450000	1.02587
chr10G	2850000	3000000	chr5G	9450000	9600000	0.384042
chr10G	2850000	3000000	chr6G	2400000	2550000	0.874662
chr10G	2850000	3000000	chr6G	2550000	2700000	1.22144
chr10G	2850000	3000000	chr6G	3000000	3150000	1.10128
chr10G	2850000	3000000	chr6G	3150000	3300000	0.356006
chr10G	2850000	3000000	chr6G	3450000	3600000	0.381136
chr10G	2850000	3000000	chr6G	3900000	4050000	0.464832
chr10G	2850000	3000000	chr6G	7350000	7500000	0.378059
chr10G	2850000	3000000	chr7G	2100000	2250000	0.381089
chr10G	2850000	3000000	chr7G	3600000	3750000	0.400786
chr10G	2850000	3000000	chr7G	3750000	3900000	1.70399
chr10G	2850000	3000000	chr7G	3900000	4050000	0.889804
chr10G	2850000	3000000	chr7G	4050000	4200000	1.15545
chr10G	2850000	3000000	chr7G	4200000	4350000	1.05746
chr10G	2850000	3000000	chr7G	4350000	4500000	0.657478
chr10G	2850000	3000000	chr7G	4500000	4650000	1.05632
chr10G	2850000	3000000	chr7G	4950000	5100000	0.352753
chr10G	2850000	3000000	chr7G	8700000	8850000	0.285654
chr10G	2850000	3000000	chr7G	9900000	10050000	0.594953
chr10G	2850000	3000000	chr8G	750000	900000	0.350624
chr10G	2850000	3000000	chr8G	1650000	1800000	1.0553
chr10G	2850000	3000000	chr8G	1950000	2100000	1.38305
chr10G	2850000	3000000	chr8G	2100000	2250000	1.39315
chr10G	2850000	3000000	chr8G	2250000	2400000	1.07726
chr10G	2850000	3000000	chr8G	4050000	4200000	0.473921
chr10G	2850000	3000000	chr9G	6150000	6300000	0.305407
chr10G	2850000	3000000	chr9G	6600000	6750000	0.865123
chr10G	2850000	3000000	chr9G	6750000	6900000	0.715133
chr10G	2850000	3000000	chr9G	7050000	7200000	0.385978
chr10G	2850000	3000000	chr9G	7200000	7350000	2.02448
chr10G	2850000	3000000	chr9G	7350000	7500000	1.05981
chr10G	2850000	3000000	chr9G	7500000	7650000	0.301349
chr10G	2850000	3000000	chr9G	8250000	8400000	0.338714
chr10G	2850000	3000000	chr9G	10650000	10800000	0.34481
chr10G	3000000	3150000	chr10G	3000000	3150000	110.092
chr10G	3000000	3150000	chr10G	3150000	3300000	35.4606
chr10G	3000000	3150000	chr10G	3300000	3450000	3.27126
chr10G	3000000	3150000	chr10G	3450000	3600000	1.67097
chr10G	3000000	3150000	chr10G	5850000	6000000	0.320254
chr10G	3000000	3150000	chr10G	6900000	7050000	0.336411
chr10G	3000000	3150000	chr10G	7800000	7950000	0.400771
chr10G	3000000	3150000	chr10G	9150000	9300000	0.424483
chr10G	3000000	3150000	chr11G	3000000	3150000	0.388491
chr10G	3000000	3150000	chr11G	5700000	5850000	0.349751
chr10G	3000000	3150000	chr11G	6000000	6150000	1.864
chr10G	3000000	3150000	chr11G	6150000	6300000	3.29585
chr10G	3000000	3150000	chr11G	6300000	6450000	1.53911
chr10G	3000000	3150000	chr12G	4800000	4950000	1.09271
chr10G	3000000	3150000	chr12G	4950000	5100000	1.10632
chr10G	3000000	3150000	chr12G	5100000	5250000	2.16416
chr10G	3000000	3150000	chr12G	6300000	6450000	0.296283
chr10G	3000000	3150000	chr13G	4350000	4500000	0.432953
chr10G	3000000	3150000	chr13G	4500000	4650000	0.447785
chr10G	3000000	3150000	chr13G	4650000	4800000	2.53265
chr10G	3000000	3150000	chr13G	4800000	4950000	2.57997
chr10G	3000000	3150000	chr13G	4950000	5100000	2.07936
chr10G	3000000	3150000	chr13G	5100000	5250000	0.403348
chr10G	3000000	3150000	chr13G	5250000	5400000	0.356881
chr10G	3000000	3150000	chr14G	1800000	1950000	0.89312
chr10G	3000000	3150000	chr14G	3000000	3150000	0.56404
chr10G	3000000	3150000	chr14G	3600000	3750000	3.54561
chr10G	3000000	3150000	chr14G	4200000	4350000	0.47525
chr10G	3000000	3150000	chr14G	4350000	4500000	0.478413
chr10G	3000000	3150000	chr15G	2700000	2850000	0.390395
chr10G	3000000	3150000	chr15G	3150000	3300000	0.477589
chr10G	3000000	3150000	chr15G	3300000	3450000	0.714924
chr10G	3000000	3150000	chr15G	3450000	3600000	1.40983
chr10G	3000000	3150000	chr15G	3600000	3750000	1.71234
chr10G	3000000	3150000	chr15G	3750000	3900000	0.343249
chr10G	3000000	3150000	chr15G	4650000	4800000	2.42557
chr10G	3000000	3150000	chr16G	3600000	3750000	0.620934
chr10G	3000000	3150000	chr16G	3750000	3900000	0.656132
chr10G	3000000	3150000	chr16G	4050000	4200000	0.276308
chr10G	3000000	3150000	chr16G	4200000	4350000	0.583135
chr10G	3000000	3150000	chr16G	4350000	4500000	2.21615
chr10G	3000000	3150000	chr16G	4500000	4650000	0.79405
chr10G	3000000	3150000	chr16G	4650000	4800000	0.302082
chr10G	3000000	3150000	chr16G	4800000	4950000	0.354202
chr10G	3000000	3150000	chr16G	4950000	5100000	0.342937
chr10G	3000000	3150000	chr17G	150000	300000	0.422794
chr10G	3000000	3150000	chr17G	1350000	1500000	0.410055
chr10G	3000000	3150000	chr17G	3750000	3900000	2.79442
chr10G	3000000	3150000	chr17G	3900000	4050000	2.22902
chr10G	3000000	3150000	chr17G	4050000	4200000	1.91268
chr10G	3000000	3150000	chr17G	4200000	4350000	0.364141
chr10G	3000000	3150000	chr17G	4350000	4500000	0.388203
chr10G	3000000	3150000	chr18G	3300000	3450000	1.51864
chr10G	3000000	3150000	chr18G	3450000	3600000	2.67578
chr10G	3000000	3150000	chr18G	3600000	3750000	0.673151
chr10G	3000000	3150000	chr18G	4050000	4200000	0.323566
chr10G	3000000	3150000	chr18G	4200000	4350000	0.317024
chr10G	3000000	3150000	chr1G	600000	750000	0.562002
chr10G	3000000	3150000	chr1G	3900000	4050000	0.727983
chr10G	3000000	3150000	chr1G	4050000	4200000	2.05176
chr10G	3000000	3150000	chr1G	4200000	4350000	2.4396
chr10G	3000000	3150000	chr1G	4350000	4500000	0.533891
chr10G	3000000	3150000	chr2G	5550000	5700000	1.33141
chr10G	3000000	3150000	chr2G	5700000	5850000	0.88353
chr10G	3000000	3150000	chr2G	5850000	6000000	1.02039
chr10G	3000000	3150000	chr2G	6900000	7050000	0.74681
chr10G	3000000	3150000	chr2G	7350000	7500000	0.264407
chr10G	3000000	3150000	chr2G	8250000	8400000	0.381177
chr10G	3000000	3150000	chr2G	11400000	11550000	0.477045
chr10G	3000000	3150000	chr3G	450000	600000	0.707884
chr10G	3000000	3150000	chr3G	3450000	3600000	2.32748
chr10G	3000000	3150000	chr3G	3600000	3750000	0.648167
chr10G	3000000	3150000	chr3G	4500000	4650000	0.401806
chr10G	3000000	3150000	chr4G	4500000	4650000	0.736734
chr10G	3000000	3150000	chr4G	5250000	5400000	0.234718
chr10G	3000000	3150000	chr4G	5550000	5700000	0.337392
chr10G	3000000	3150000	chr4G	5850000	6000000	0.277671
chr10G	3000000	3150000	chr4G	6000000	6150000	1.60233
chr10G	3000000	3150000	chr4G	6150000	6300000	4.16944
chr10G	3000000	3150000	chr4G	6300000	6450000	0.416429
chr10G	3000000	3150000	chr4G	6450000	6600000	0.624358
chr10G	3000000	3150000	chr4G	6600000	6750000	0.424624
chr10G	3000000	3150000	chr5F	4050000	4200000	0.240098
chr10G	3000000	3150000	chr5G	1950000	2100000	0.355784
chr10G	3000000	3150000	chr5G	2550000	2700000	0.326004
chr10G	3000000	3150000	chr5G	5700000	5850000	0.388588
chr10G	3000000	3150000	chr5G	9000000	9150000	0.453386
chr10G	3000000	3150000	chr5G	9150000	9300000	1.45756
chr10G	3000000	3150000	chr6G	1800000	1950000	0.30735
chr10G	3000000	3150000	chr6G	2250000	2400000	0.446485
chr10G	3000000	3150000	chr6G	2400000	2550000	0.411146
chr10G	3000000	3150000	chr6G	2550000	2700000	0.382768
chr10G	3000000	3150000	chr6G	2700000	2850000	4.38754
chr10G	3000000	3150000	chr6G	2850000	3000000	0.988672
chr10G	3000000	3150000	chr6G	3300000	3450000	0.48022
chr10G	3000000	3150000	chr6G	3450000	3600000	0.358316
chr10G	3000000	3150000	chr6G	3900000	4050000	0.437001
chr10G	3000000	3150000	chr6G	4950000	5100000	0.456339
chr10G	3000000	3150000	chr7F	3750000	3900000	0.456128
chr10G	3000000	3150000	chr7G	1800000	1950000	0.520724
chr10G	3000000	3150000	chr7G	4050000	4200000	0.814699
chr10G	3000000	3150000	chr7G	4200000	4350000	2.58478
chr10G	3000000	3150000	chr7G	4350000	4500000	0.927169
chr10G	3000000	3150000	chr7G	4500000	4650000	0.99307
chr10G	3000000	3150000	chr7G	5850000	6000000	0.43519
chr10G	3000000	3150000	chr8G	900000	1050000	0.323623
chr10G	3000000	3150000	chr8G	1500000	1650000	0.483446
chr10G	3000000	3150000	chr8G	1650000	1800000	0.496058
chr10G	3000000	3150000	chr8G	1800000	1950000	0.400164
chr10G	3000000	3150000	chr8G	1950000	2100000	1.62531
chr10G	3000000	3150000	chr8G	2400000	2550000	2.28309
chr10G	3000000	3150000	chr8G	2550000	2700000	0.466425
chr10G	3000000	3150000	chr8G	2700000	2850000	0.390187
chr10G	3000000	3150000	chr8G	3150000	3300000	0.399009
chr10G	3000000	3150000	chr9G	600000	750000	0.507336
chr10G	3000000	3150000	chr9G	900000	1050000	0.450619
chr10G	3000000	3150000	chr9G	6750000	6900000	1.00847
chr10G	3000000	3150000	chr9G	7050000	7200000	2.90294
chr10G	3000000	3150000	chr9G	7200000	7350000	3.59506
chr10G	3000000	3150000	chr9G	7350000	7500000	1.32848
chr10G	3000000	3150000	chr9G	7500000	7650000	0.849917
chr10G	3000000	3150000	chr9G	7650000	7800000	0.512705
chr10G	3000000	3150000	chr9G	7800000	7950000	0.368282
chr10G	3000000	3150000	chr9G	8100000	8250000	0.249151
chr10G	3150000	3300000	chr10G	3150000	3300000	92.0509
chr10G	3150000	3300000	chr10G	3300000	3450000	18.7574
chr10G	3150000	3300000	chr10G	3450000	3600000	0.742742
chr10G	3150000	3300000	chr10G	3600000	3750000	4.45872
chr10G	3150000	3300000	chr10G	4800000	4950000	1.41007
chr10G	3150000	3300000	chr10G	5550000	5700000	0.586519
chr10G	3150000	3300000	chr10G	7800000	7950000	0.534424
chr10G	3150000	3300000	chr10G	7950000	8100000	0.775878
chr10G	3150000	3300000	chr10G	9000000	9150000	0.376207
chr10G	3150000	3300000	chr10G	10650000	10800000	0.951527
chr10G	3150000	3300000	chr11F	1800000	1950000	1.26475
chr10G	3150000	3300000	chr11G	5550000	5700000	0.476494
chr10G	3150000	3300000	chr11G	5850000	6000000	0.448062
chr10G	3150000	3300000	chr11G	6000000	6150000	1.42036
chr10G	3150000	3300000	chr11G	6150000	6300000	0.488332
chr10G	3150000	3300000	chr11G	6300000	6450000	1.23144
chr10G	3150000	3300000	chr11G	6450000	6600000	1.23575
chr10G	3150000	3300000	chr12G	2700000	2850000	0.71123
chr10G	3150000	3300000	chr12G	4800000	4950000	1.94282
chr10G	3150000	3300000	chr12G	4950000	5100000	0.737635
chr10G	3150000	3300000	chr12G	5100000	5250000	1.23681
chr10G	3150000	3300000	chr12G	5250000	5400000	1.01664
chr10G	3150000	3300000	chr12G	6000000	6150000	0.770263
chr10G	3150000	3300000	chr13F	3300000	3450000	0.534996
chr10G	3150000	3300000	chr13G	2400000	2550000	0.352714
chr10G	3150000	3300000	chr13G	4350000	4500000	0.57734
chr10G	3150000	3300000	chr13G	4500000	4650000	0.597118
chr10G	3150000	3300000	chr13G	4800000	4950000	1.2287
chr10G	3150000	3300000	chr13G	4950000	5100000	1.84854
chr10G	3150000	3300000	chr13G	5100000	5250000	1.34465
chr10G	3150000	3300000	chr13G	5250000	5400000	0.475897
chr10G	3150000	3300000	chr14G	2100000	2250000	0.413169
chr10G	3150000	3300000	chr14G	3000000	3150000	0.376071
chr10G	3150000	3300000	chr14G	3150000	3300000	1.38948
chr10G	3150000	3300000	chr14G	3300000	3450000	0.988734
chr10G	3150000	3300000	chr15G	2700000	2850000	0.520589
chr10G	3150000	3300000	chr15G	3000000	3150000	0.579982
chr10G	3150000	3300000	chr15G	3150000	3300000	0.955291
chr10G	3150000	3300000	chr15G	3300000	3450000	1.90669
chr10G	3150000	3300000	chr15G	4050000	4200000	0.511561
chr10G	3150000	3300000	chr16G	3900000	4050000	1.16099
chr10G	3150000	3300000	chr16G	4200000	4350000	0.388803
chr10G	3150000	3300000	chr16G	4350000	4500000	0.805969
chr10G	3150000	3300000	chr16G	4500000	4650000	1.05886
chr10G	3150000	3300000	chr17G	0	150000	0.379715
chr10G	3150000	3300000	chr17G	3000000	3150000	0.524811
chr10G	3150000	3300000	chr17G	3750000	3900000	1.24211
chr10G	3150000	3300000	chr17G	3900000	4050000	1.23849
chr10G	3150000	3300000	chr17G	4050000	4200000	1.62307
chr10G	3150000	3300000	chr17G	4200000	4350000	1.45674
chr10G	3150000	3300000	chr17G	4350000	4500000	1.55299
chr10G	3150000	3300000	chr17G	4500000	4650000	1.06707
chr10G	3150000	3300000	chr18F	150000	300000	1.05493
chr10G	3150000	3300000	chr18F	3900000	4050000	0.432893
chr10G	3150000	3300000	chr18G	2700000	2850000	0.410466
chr10G	3150000	3300000	chr18G	3150000	3300000	0.919263
chr10G	3150000	3300000	chr18G	3300000	3450000	1.21506
chr10G	3150000	3300000	chr18G	3450000	3600000	1.9823
chr10G	3150000	3300000	chr18G	3600000	3750000	0.448821
chr10G	3150000	3300000	chr1F	4050000	4200000	0.258676
chr10G	3150000	3300000	chr1G	0	150000	0.818251
chr10G	3150000	3300000	chr1G	3450000	3600000	0.407175
chr10G	3150000	3300000	chr1G	3600000	3750000	0.455971
chr10G	3150000	3300000	chr1G	3750000	3900000	0.44611
chr10G	3150000	3300000	chr1G	3900000	4050000	0.97076
chr10G	3150000	3300000	chr1G	4050000	4200000	2.73601
chr10G	3150000	3300000	chr1G	4200000	4350000	0.929482
chr10G	3150000	3300000	chr1G	4350000	4500000	1.42388
chr10G	3150000	3300000	chr1G	4800000	4950000	0.572666
chr10G	3150000	3300000	chr1G	5700000	5850000	0.543132
chr10G	3150000	3300000	chr1G	5850000	6000000	0.482881
chr10G	3150000	3300000	chr1G	6150000	6300000	0.555414
chr10G	3150000	3300000	chr1G	8400000	8550000	0.36585
chr10G	3150000	3300000	chr1G	9000000	9150000	0.411815
chr10G	3150000	3300000	chr1G	9300000	9450000	0.553615
chr10G	3150000	3300000	chr1G	10200000	10350000	0.76335
chr10G	3150000	3300000	chr2G	5400000	5550000	0.885335
chr10G	3150000	3300000	chr2G	5550000	5700000	2.21929
chr10G	3150000	3300000	chr2G	5850000	6000000	0.453562
chr10G	3150000	3300000	chr2G	6900000	7050000	0.995865
chr10G	3150000	3300000	chr2G	7950000	8100000	1.13462
chr10G	3150000	3300000	chr3F	4350000	4500000	0.500348
chr10G	3150000	3300000	chr3G	3000000	3150000	0.502721
chr10G	3150000	3300000	chr3G	3150000	3300000	0.517781
chr10G	3150000	3300000	chr3G	3300000	3450000	2.5355
chr10G	3150000	3300000	chr3G	3450000	3600000	2.06912
chr10G	3150000	3300000	chr3G	3600000	3750000	3.4573
chr10G	3150000	3300000	chr3G	3750000	3900000	0.437202
chr10G	3150000	3300000	chr3G	6600000	6750000	0.70574
chr10G	3150000	3300000	chr3G	7650000	7800000	0.530154
chr10G	3150000	3300000	chr4G	5550000	5700000	0.449909
chr10G	3150000	3300000	chr4G	5700000	5850000	0.611303
chr10G	3150000	3300000	chr4G	5850000	6000000	0.740543
chr10G	3150000	3300000	chr4G	6000000	6150000	0.356115
chr10G	3150000	3300000	chr4G	6150000	6300000	1.23554
chr10G	3150000	3300000	chr4G	6300000	6450000	1.38826
chr10G	3150000	3300000	chr4G	8400000	8550000	0.28663
chr10G	3150000	3300000	chr5G	2250000	2400000	0.52548
chr10G	3150000	3300000	chr5G	3900000	4050000	0.555457
chr10G	3150000	3300000	chr5G	8850000	9000000	2.26249
chr10G	3150000	3300000	chr5G	9000000	9150000	1.81376
chr10G	3150000	3300000	chr5G	9150000	9300000	0.97182
chr10G	3150000	3300000	chr5G	9300000	9450000	0.64304
chr10G	3150000	3300000	chr5G	10050000	10200000	0.561891
chr10G	3150000	3300000	chr6G	2250000	2400000	0.595384
chr10G	3150000	3300000	chr6G	2550000	2700000	1.02083
chr10G	3150000	3300000	chr6G	3000000	3150000	0.920415
chr10G	3150000	3300000	chr6G	5400000	5550000	0.43884
chr10G	3150000	3300000	chr7G	1950000	2100000	0.432528
chr10G	3150000	3300000	chr7G	3300000	3450000	0.672458
chr10G	3150000	3300000	chr7G	3600000	3750000	0.502445
chr10G	3150000	3300000	chr7G	3900000	4050000	2.23101
chr10G	3150000	3300000	chr7G	4050000	4200000	1.44853
chr10G	3150000	3300000	chr7G	4200000	4350000	0.265137
chr10G	3150000	3300000	chr7G	4350000	4500000	0.824248
chr10G	3150000	3300000	chr7G	4500000	4650000	1.32425
chr10G	3150000	3300000	chr7G	9750000	9900000	0.457045
chr10G	3150000	3300000	chr8F	450000	600000	0.677817
chr10G	3150000	3300000	chr8F	5850000	6000000	2.22882
chr10G	3150000	3300000	chr8F	7500000	7650000	0.917467
chr10G	3150000	3300000	chr8G	0	150000	0.887494
chr10G	3150000	3300000	chr8G	1500000	1650000	0.644672
chr10G	3150000	3300000	chr8G	1800000	1950000	2.13446
chr10G	3150000	3300000	chr8G	2250000	2400000	1.35051
chr10G	3150000	3300000	chr9F	6150000	6300000	0.254042
chr10G	3150000	3300000	chr9G	5850000	6000000	0.335366
chr10G	3150000	3300000	chr9G	6600000	6750000	0.723041
chr10G	3150000	3300000	chr9G	6750000	6900000	0.448263
chr10G	3150000	3300000	chr9G	6900000	7050000	1.20009
chr10G	3150000	3300000	chr9G	7050000	7200000	0.725822
chr10G	3150000	3300000	chr9G	7200000	7350000	1.41
chr10G	3150000	3300000	chr9G	7350000	7500000	0.442879
chr10G	3150000	3300000	chr9G	7500000	7650000	0.755572
chr10G	3150000	3300000	chr9G	7650000	7800000	0.341844
chr10G	3150000	3300000	chr9G	7800000	7950000	0.491101
chr10G	3150000	3300000	chr9G	8400000	8550000	0.395707
chr10G	3150000	3300000	chr9G	8700000	8850000	0.553948
chr10G	3300000	3450000	chr10G	3300000	3450000	90.5433
chr10G	3300000	3450000	chr10G	3450000	3600000	33.9165
chr10G	3300000	3450000	chr10G	3600000	3750000	3.08489
chr10G	3300000	3450000	chr10G	3750000	3900000	2.14544
chr10G	3300000	3450000	chr10G	3900000	4050000	1.78228
chr10G	3300000	3450000	chr10G	4200000	4350000	3.32429
chr10G	3300000	3450000	chr10G	5550000	5700000	0.811599
chr10G	3300000	3450000	chr10G	7950000	8100000	1.07363
chr10G	3300000	3450000	chr10G	8700000	8850000	1.02516
chr10G	3300000	3450000	chr11G	1950000	2100000	1.12368
chr10G	3300000	3450000	chr11G	5250000	5400000	0.691058
chr10G	3300000	3450000	chr11G	5550000	5700000	0.659352
chr10G	3300000	3450000	chr11G	5700000	5850000	0.645371
chr10G	3300000	3450000	chr11G	6000000	6150000	0.491359
chr10G	3300000	3450000	chr11G	6300000	6450000	0.568002
chr10G	3300000	3450000	chr11G	6450000	6600000	1.70998
chr10G	3300000	3450000	chr11G	6600000	6750000	1.00368
chr10G	3300000	3450000	chr11G	7050000	7200000	0.674075
chr10G	3300000	3450000	chr11G	7200000	7350000	2.92424
chr10G	3300000	3450000	chr12G	3150000	3300000	0.565682
chr10G	3300000	3450000	chr12G	3750000	3900000	0.767531
chr10G	3300000	3450000	chr12G	4050000	4200000	0.659788
chr10G	3300000	3450000	chr12G	4650000	4800000	1.48305
chr10G	3300000	3450000	chr12G	5100000	5250000	0.570481
chr10G	3300000	3450000	chr13G	1500000	1650000	0.960178
chr10G	3300000	3450000	chr13G	3900000	4050000	0.742617
chr10G	3300000	3450000	chr13G	4350000	4500000	1.5978
chr10G	3300000	3450000	chr13G	4800000	4950000	0.680091
chr10G	3300000	3450000	chr13G	4950000	5100000	1.5987
chr10G	3300000	3450000	chr13G	5100000	5250000	1.86067
chr10G	3300000	3450000	chr14G	2850000	3000000	0.503992
chr10G	3300000	3450000	chr14G	3000000	3150000	0.520391
chr10G	3300000	3450000	chr14G	3300000	3450000	0.684084
chr10G	3300000	3450000	chr14G	3750000	3900000	2.75126
chr10G	3300000	3450000	chr14G	4350000	4500000	0.882782
chr10G	3300000	3450000	chr15F	750000	900000	0.522013
chr10G	3300000	3450000	chr15G	900000	1050000	0.704389
chr10G	3300000	3450000	chr15G	2400000	2550000	0.741251
chr10G	3300000	3450000	chr15G	3150000	3300000	0.44063
chr10G	3300000	3450000	chr15G	3450000	3600000	0.650363
chr10G	3300000	3450000	chr15G	3600000	3750000	0.789914
chr10G	3300000	3450000	chr15G	3750000	3900000	0.633374
chr10G	3300000	3450000	chr15G	3900000	4050000	0.657885
chr10G	3300000	3450000	chr16G	750000	900000	1.30162
chr10G	3300000	3450000	chr16G	3900000	4050000	0.803262
chr10G	3300000	3450000	chr16G	4200000	4350000	0.538009
chr10G	3300000	3450000	chr16G	4500000	4650000	0.976803
chr10G	3300000	3450000	chr17G	600000	750000	0.660587
chr10G	3300000	3450000	chr17G	1950000	2100000	1.06202
chr10G	3300000	3450000	chr17G	2850000	3000000	1.07679
chr10G	3300000	3450000	chr17G	3450000	3600000	1.36855
chr10G	3300000	3450000	chr17G	3600000	3750000	0.669134
chr10G	3300000	3450000	chr17G	4200000	4350000	1.34385
chr10G	3300000	3450000	chr17G	4350000	4500000	0.716323
chr10G	3300000	3450000	chr17G	4800000	4950000	1.80695
chr10G	3300000	3450000	chr18F	3750000	3900000	0.797922
chr10G	3300000	3450000	chr18G	2100000	2250000	0.963566
chr10G	3300000	3450000	chr18G	2400000	2550000	1.18326
chr10G	3300000	3450000	chr18G	2700000	2850000	1.13597
chr10G	3300000	3450000	chr18G	3000000	3150000	0.873733
chr10G	3300000	3450000	chr18G	3150000	3300000	0.636019
chr10G	3300000	3450000	chr18G	3600000	3750000	1.24212
chr10G	3300000	3450000	chr18G	4350000	4500000	0.543038
chr10G	3300000	3450000	chr1G	3600000	3750000	0.630953
chr10G	3300000	3450000	chr1G	3750000	3900000	0.617308
chr10G	3300000	3450000	chr1G	3900000	4050000	1.3433
chr10G	3300000	3450000	chr1G	4050000	4200000	0.841327
chr10G	3300000	3450000	chr1G	4200000	4350000	0.321544
chr10G	3300000	3450000	chr1G	5100000	5250000	1.03968
chr10G	3300000	3450000	chr2G	5400000	5550000	0.612544
chr10G	3300000	3450000	chr2G	5700000	5850000	0.543439
chr10G	3300000	3450000	chr2G	5850000	6000000	1.25524
chr10G	3300000	3450000	chr2G	10950000	11100000	0.590215
chr10G	3300000	3450000	chr3F	4200000	4350000	0.653968
chr10G	3300000	3450000	chr3F	6750000	6900000	0.614985
chr10G	3300000	3450000	chr3G	2700000	2850000	1.29648
chr10G	3300000	3450000	chr3G	3000000	3150000	0.695644
chr10G	3300000	3450000	chr3G	3600000	3750000	3.58805
chr10G	3300000	3450000	chr3G	4050000	4200000	0.817278
chr10G	3300000	3450000	chr3G	4500000	4650000	0.741424
chr10G	3300000	3450000	chr4F	6300000	6450000	0.692226
chr10G	3300000	3450000	chr4G	5250000	5400000	0.433109
chr10G	3300000	3450000	chr4G	5850000	6000000	2.04946
chr10G	3300000	3450000	chr4G	6150000	6300000	0.427421
chr10G	3300000	3450000	chr4G	6300000	6450000	1.15261
chr10G	3300000	3450000	chr4G	6450000	6600000	0.576042
chr10G	3300000	3450000	chr4G	6750000	6900000	0.621176
chr10G	3300000	3450000	chr4G	7800000	7950000	1.01805
chr10G	3300000	3450000	chr5F	2400000	2550000	0.656716
chr10G	3300000	3450000	chr5G	8700000	8850000	15.5582
chr10G	3300000	3450000	chr5G	9300000	9450000	0.889811
chr10G	3300000	3450000	chr5G	10650000	10800000	1.34366
chr10G	3300000	3450000	chr6G	150000	300000	0.519236
chr10G	3300000	3450000	chr6G	1800000	1950000	0.567132
chr10G	3300000	3450000	chr6G	1950000	2100000	1.8354
chr10G	3300000	3450000	chr6G	2400000	2550000	0.758659
chr10G	3300000	3450000	chr6G	3150000	3300000	0.61758
chr10G	3300000	3450000	chr6G	3450000	3600000	0.661175
chr10G	3300000	3450000	chr6G	6300000	6450000	0.58343
chr10G	3300000	3450000	chr6G	7350000	7500000	0.655836
chr10G	3300000	3450000	chr7G	1800000	1950000	0.960854
chr10G	3300000	3450000	chr7G	3750000	3900000	0.985333
chr10G	3300000	3450000	chr7G	3900000	4050000	1.54359
chr10G	3300000	3450000	chr7G	4350000	4500000	1.71084
chr10G	3300000	3450000	chr7G	4500000	4650000	0.610814
chr10G	3300000	3450000	chr7G	4800000	4950000	1.52529
chr10G	3300000	3450000	chr7G	4950000	5100000	0.611938
chr10G	3300000	3450000	chr7G	5100000	5250000	0.550068
chr10G	3300000	3450000	chr8G	1650000	1800000	1.83068
chr10G	3300000	3450000	chr8G	1800000	1950000	0.738394
chr10G	3300000	3450000	chr8G	2100000	2250000	1.20838
chr10G	3300000	3450000	chr8G	2250000	2400000	3.73755
chr10G	3300000	3450000	chr8G	3450000	3600000	0.470755
chr10G	3300000	3450000	chr9G	0	150000	0.391177
chr10G	3300000	3450000	chr9G	2100000	2250000	0.419693
chr10G	3300000	3450000	chr9G	6900000	7050000	1.10709
chr10G	3300000	3450000	chr9G	7050000	7200000	0.669574
chr10G	3300000	3450000	chr9G	7200000	7350000	0.390219
chr10G	3300000	3450000	chr9G	7500000	7650000	2.09106
chr10G	3300000	3450000	chr9G	7800000	7950000	0.679565
chr10G	3300000	3450000	chr9G	10050000	10200000	0.73641
chr10G	3300000	3450000	chr9G	11700000	11850000	0.5761
chr10G	3450000	3600000	chr10G	3450000	3600000	96.2482
chr10G	3450000	3600000	chr10G	3600000	3750000	21.0103
chr10G	3450000	3600000	chr10G	3750000	3900000	3.653
chr10G	3450000	3600000	chr10G	6900000	7050000	2.11389
chr10G	3450000	3600000	chr10G	7950000	8100000	1.82804
chr10G	3450000	3600000	chr11G	1650000	1800000	2.50378
chr10G	3450000	3600000	chr11G	5700000	5850000	1.09886
chr10G	3450000	3600000	chr11G	5850000	6000000	1.05567
chr10G	3450000	3600000	chr11G	6000000	6150000	0.836627
chr10G	3450000	3600000	chr11G	6900000	7050000	1.11143
chr10G	3450000	3600000	chr11G	7500000	7650000	1.69013
chr10G	3450000	3600000	chr12G	1650000	1800000	1.23169
chr10G	3450000	3600000	chr12G	3300000	3450000	0.787471
chr10G	3450000	3600000	chr12G	3600000	3750000	1.20786
chr10G	3450000	3600000	chr12G	4050000	4200000	1.12341
chr10G	3450000	3600000	chr12G	4800000	4950000	2.28873
chr10G	3450000	3600000	chr12G	5250000	5400000	1.19765
chr10G	3450000	3600000	chr13G	3900000	4050000	1.26444
chr10G	3450000	3600000	chr13G	5100000	5250000	0.633625
chr10G	3450000	3600000	chr13G	5550000	5700000	1.13309
chr10G	3450000	3600000	chr14G	1200000	1350000	1.60682
chr10G	3450000	3600000	chr14G	2550000	2700000	1.04837
chr10G	3450000	3600000	chr14G	2850000	3000000	1.71627
chr10G	3450000	3600000	chr15F	1500000	1650000	0.722682
chr10G	3450000	3600000	chr15G	2700000	2850000	1.22656
chr10G	3450000	3600000	chr15G	2850000	3000000	1.161
chr10G	3450000	3600000	chr15G	4200000	4350000	1.46981
chr10G	3450000	3600000	chr15G	4350000	4500000	1.30865
chr10G	3450000	3600000	chr16G	4200000	4350000	1.83211
chr10G	3450000	3600000	chr16G	4500000	4650000	0.831591
chr10G	3450000	3600000	chr17G	2550000	2700000	0.896282
chr10G	3450000	3600000	chr17G	2700000	2850000	1.21418
chr10G	3450000	3600000	chr17G	4050000	4200000	0.546301
chr10G	3450000	3600000	chr17G	4650000	4800000	1.06533
chr10G	3450000	3600000	chr17G	4800000	4950000	3.07665
chr10G	3450000	3600000	chr18G	3150000	3300000	1.08293
chr10G	3450000	3600000	chr18G	3600000	3750000	2.11493
chr10G	3450000	3600000	chr18G	3750000	3900000	1.28895
chr10G	3450000	3600000	chr18G	3900000	4050000	2.56218
chr10G	3450000	3600000	chr1G	3450000	3600000	1.91868
chr10G	3450000	3600000	chr1G	3600000	3750000	2.14862
chr10G	3450000	3600000	chr1G	3900000	4050000	1.1436
chr10G	3450000	3600000	chr1G	4050000	4200000	0.716255
chr10G	3450000	3600000	chr1G	4350000	4500000	1.67739
chr10G	3450000	3600000	chr1G	6450000	6600000	2.28597
chr10G	3450000	3600000	chr1G	7350000	7500000	0.978992
chr10G	3450000	3600000	chr1G	9150000	9300000	1.61765
chr10G	3450000	3600000	chr2G	2850000	3000000	1.30112
chr10G	3450000	3600000	chr2G	4800000	4950000	3.22736
chr10G	3450000	3600000	chr2G	5850000	6000000	1.06864
chr10G	3450000	3600000	chr2G	7050000	7200000	1.14001
chr10G	3450000	3600000	chr2G	12300000	12450000	0.884226
chr10G	3450000	3600000	chr3G	3150000	3300000	1.21994
chr10G	3450000	3600000	chr3G	3300000	3450000	1.49347
chr10G	3450000	3600000	chr3G	3750000	3900000	2.06018
chr10G	3450000	3600000	chr3G	3900000	4050000	2.39714
chr10G	3450000	3600000	chr3G	4050000	4200000	1.39156
chr10G	3450000	3600000	chr3G	10350000	10500000	1.43375
chr10G	3450000	3600000	chr4G	2100000	2250000	1.346
chr10G	3450000	3600000	chr4G	4050000	4200000	1.15684
chr10G	3450000	3600000	chr4G	4200000	4350000	1.04002
chr10G	3450000	3600000	chr4G	4650000	4800000	1.06579
chr10G	3450000	3600000	chr4G	4800000	4950000	1.09619
chr10G	3450000	3600000	chr4G	4950000	5100000	1.05216
chr10G	3450000	3600000	chr4G	5550000	5700000	1.06003
chr10G	3450000	3600000	chr4G	5700000	5850000	1.44029
chr10G	3450000	3600000	chr4G	6000000	6150000	0.83904
chr10G	3450000	3600000	chr4G	6450000	6600000	0.980813
chr10G	3450000	3600000	chr4G	7050000	7200000	1.19944
chr10G	3450000	3600000	chr4G	7200000	7350000	2.02893
chr10G	3450000	3600000	chr5G	1800000	1950000	3.70488
chr10G	3450000	3600000	chr5G	2850000	3000000	1.47132
chr10G	3450000	3600000	chr5G	3000000	3150000	1.18921
chr10G	3450000	3600000	chr5G	4800000	4950000	1.29828
chr10G	3450000	3600000	chr5G	7350000	7500000	2.38079
chr10G	3450000	3600000	chr5G	8850000	9000000	1.33266
chr10G	3450000	3600000	chr6G	300000	450000	1.13642
chr10G	3450000	3600000	chr6G	1650000	1800000	1.57316
chr10G	3450000	3600000	chr6G	3000000	3150000	1.08429
chr10G	3450000	3600000	chr6G	3300000	3450000	3.01754
chr10G	3450000	3600000	chr6G	4200000	4350000	3.365
chr10G	3450000	3600000	chr7F	4500000	4650000	0.931901
chr10G	3450000	3600000	chr7F	6750000	6900000	1.32627
chr10G	3450000	3600000	chr7G	600000	750000	0.864838
chr10G	3450000	3600000	chr7G	1200000	1350000	1.1649
chr10G	3450000	3600000	chr7G	5400000	5550000	0.818172
chr10G	3450000	3600000	chr8G	0	150000	2.09102
chr10G	3450000	3600000	chr8G	600000	750000	1.06186
chr10G	3450000	3600000	chr8G	750000	900000	1.03564
chr10G	3450000	3600000	chr8G	2700000	2850000	1.2259
chr10G	3450000	3600000	chr8G	2850000	3000000	3.11281
chr10G	3450000	3600000	chr9G	6600000	6750000	1.70355
chr10G	3450000	3600000	chr9G	6750000	6900000	1.05615
chr10G	3450000	3600000	chr9G	7500000	7650000	0.890099
chr10G	3450000	3600000	chr9G	7650000	7800000	0.805417
chr10G	3450000	3600000	chr9G	9600000	9750000	1.12515
chr10G	3600000	3750000	chr10G	3600000	3750000	94.5945
chr10G	3600000	3750000	chr10G	3750000	3900000	10.9646
chr10G	3600000	3750000	chr10G	3900000	4050000	9.1086
chr10G	3600000	3750000	chr10G	4650000	4800000	5.66188
chr10G	3600000	3750000	chr10G	5100000	5250000	2.52227
chr10G	3600000	3750000	chr10G	5850000	6000000	3.02009
chr10G	3600000	3750000	chr10G	6600000	6750000	3.88062
chr10G	3600000	3750000	chr10G	6750000	6900000	4.783
chr10G	3600000	3750000	chr10G	6900000	7050000	3.17245
chr10G	3600000	3750000	chr10G	8850000	9000000	3.82323
chr10G	3600000	3750000	chr11G	6450000	6600000	4.36955
chr10G	3600000	3750000	chr11G	6750000	6900000	3.94442
chr10G	3600000	3750000	chr11G	7950000	8100000	3.88681
chr10G	3600000	3750000	chr12G	3600000	3750000	3.62543
chr10G	3600000	3750000	chr12G	5850000	6000000	4.88621
chr10G	3600000	3750000	chr13G	3750000	3900000	5.03497
chr10G	3600000	3750000	chr13G	4350000	4500000	4.08287
chr10G	3600000	3750000	chr13G	6000000	6150000	4.43213
chr10G	3600000	3750000	chr14G	4350000	4500000	4.51158
chr10G	3600000	3750000	chr15F	3450000	3600000	3.71234
chr10G	3600000	3750000	chr15G	4050000	4200000	3.6177
chr10G	3600000	3750000	chr15G	4200000	4350000	4.41168
chr10G	3600000	3750000	chr16G	4800000	4950000	3.34023
chr10G	3600000	3750000	chr17G	150000	300000	3.98707
chr10G	3600000	3750000	chr18G	4050000	4200000	3.05132
chr10G	3600000	3750000	chr2G	5400000	5550000	3.13049
chr10G	3600000	3750000	chr2G	7500000	7650000	6.68358
chr10G	3600000	3750000	chr3G	3750000	3900000	3.09184
chr10G	3600000	3750000	chr3G	4350000	4500000	4.48796
chr10G	3600000	3750000	chr3G	9750000	9900000	3.27972
chr10G	3600000	3750000	chr4G	6300000	6450000	1.96352
chr10G	3600000	3750000	chr5G	9600000	9750000	5.39135
chr10G	3600000	3750000	chr7G	4650000	4800000	3.80184
chr10G	3600000	3750000	chr8G	3150000	3300000	3.76277
chr10G	3600000	3750000	chr9G	6600000	6750000	2.55663
chr10G	3600000	3750000	chr9G	11100000	11250000	3.27608
chr10G	3750000	3900000	chr10G	3750000	3900000	160.136
chr10G	3750000	3900000	chr10G	3900000	4050000	12.6695
chr10G	3750000	3900000	chr10G	4350000	4500000	4.01959
chr10G	3750000	3900000	chr10G	4500000	4650000	7.11635
chr10G	3750000	3900000	chr10G	6450000	6600000	2.12999
chr10G	3750000	3900000	chr10G	7650000	7800000	1.97904
chr10G	3750000	3900000	chr10G	8550000	8700000	5.44533
chr10G	3750000	3900000	chr11G	1350000	1500000	3.04833
chr10G	3750000	3900000	chr11G	4500000	4650000	4.34343
chr10G	3750000	3900000	chr12G	5100000	5250000	2.02765
chr10G	3750000	3900000	chr13G	3750000	3900000	3.50166
chr10G	3750000	3900000	chr14G	4050000	4200000	2.72362
chr10G	3750000	3900000	chr14G	4650000	4800000	2.38646
chr10G	3750000	3900000	chr15G	2850000	3000000	2.42354
chr10G	3750000	3900000	chr15G	3150000	3300000	1.56612
chr10G	3750000	3900000	chr16G	4500000	4650000	1.73592
chr10G	3750000	3900000	chr17G	900000	1050000	3.01643
chr10G	3750000	3900000	chr17G	2550000	2700000	1.87096
chr10G	3750000	3900000	chr17G	3300000	3450000	5.08762
chr10G	3750000	3900000	chr17G	3600000	3750000	2.37829
chr10G	3750000	3900000	chr17G	4050000	4200000	1.14038
chr10G	3750000	3900000	chr1G	3150000	3300000	3.19445
chr10G	3750000	3900000	chr1G	3300000	3450000	2.06894
chr10G	3750000	3900000	chr2G	8400000	8550000	2.58447
chr10G	3750000	3900000	chr2G	10350000	10500000	3.21395
chr10G	3750000	3900000	chr3G	300000	450000	2.03868
chr10G	3750000	3900000	chr3G	2700000	2850000	2.30403
chr10G	3750000	3900000	chr3G	6450000	6600000	2.3519
chr10G	3750000	3900000	chr4G	1650000	1800000	3.27572
chr10G	3750000	3900000	chr4G	5250000	5400000	1.53939
chr10G	3750000	3900000	chr5G	3600000	3750000	3.03474
chr10G	3750000	3900000	chr5G	3900000	4050000	2.73188
chr10G	3750000	3900000	chr5G	9600000	9750000	3.74951
chr10G	3750000	3900000	chr6G	8850000	9000000	2.81635
chr10G	3750000	3900000	chr7G	5100000	5250000	1.9551
chr10G	3750000	3900000	chr7G	6900000	7050000	3.17102
chr10G	3750000	3900000	chr9G	1650000	1800000	3.27097
chr10G	3750000	3900000	chr9G	6450000	6600000	2.0515
chr10G	3900000	4050000	chr10G	3900000	4050000	121.036
chr10G	3900000	4050000	chr10G	4050000	4200000	26.6073
chr10G	3900000	4050000	chr10G	4200000	4350000	9.81545
chr10G	3900000	4050000	chr10G	4350000	4500000	3.33919
chr10G	3900000	4050000	chr10G	5100000	5250000	1.45723
chr10G	3900000	4050000	chr10G	5850000	6000000	1.74484
chr10G	3900000	4050000	chr10G	7650000	7800000	1.64405
chr10G	3900000	4050000	chr10G	9300000	9450000	1.84456
chr10G	3900000	4050000	chr12G	1950000	2100000	3.01392
chr10G	3900000	4050000	chr12G	3000000	3150000	3.02149
chr10G	3900000	4050000	chr12G	4650000	4800000	4.37892
chr10G	3900000	4050000	chr13G	3900000	4050000	2.19269
chr10G	3900000	4050000	chr13G	4950000	5100000	0.944082
chr10G	3900000	4050000	chr13G	7050000	7200000	1.89822
chr10G	3900000	4050000	chr13G	7200000	7350000	3.52734
chr10G	3900000	4050000	chr14G	4500000	4650000	2.09859
chr10G	3900000	4050000	chr14G	5250000	5400000	2.20819
chr10G	3900000	4050000	chr15G	3750000	3900000	1.87013
chr10G	3900000	4050000	chr16G	3900000	4050000	2.37175
chr10G	3900000	4050000	chr18G	4500000	4650000	1.67416
chr10G	3900000	4050000	chr18G	4650000	4800000	4.7709
chr10G	3900000	4050000	chr1G	2400000	2550000	2.29221
chr10G	3900000	4050000	chr1G	5700000	5850000	2.2191
chr10G	3900000	4050000	chr1G	6750000	6900000	1.70991
chr10G	3900000	4050000	chr2G	1350000	1500000	2.34382
chr10G	3900000	4050000	chr2G	8850000	9000000	1.83153
chr10G	3900000	4050000	chr2G	11100000	11250000	2.54846
chr10G	3900000	4050000	chr3G	2700000	2850000	1.91403
chr10G	3900000	4050000	chr3G	2850000	3000000	1.61673
chr10G	3900000	4050000	chr3G	3900000	4050000	2.07846
chr10G	3900000	4050000	chr3G	4950000	5100000	1.34515
chr10G	3900000	4050000	chr3G	7050000	7200000	5.6646
chr10G	3900000	4050000	chr4G	2550000	2700000	1.60005
chr10G	3900000	4050000	chr4G	4200000	4350000	1.80353
chr10G	3900000	4050000	chr4G	4650000	4800000	1.84821
chr10G	3900000	4050000	chr4G	7350000	7500000	1.4752
chr10G	3900000	4050000	chr4G	7650000	7800000	2.9341
chr10G	3900000	4050000	chr4G	9450000	9600000	3.41236
chr10G	3900000	4050000	chr5G	1050000	1200000	1.98402
chr10G	3900000	4050000	chr5G	9450000	9600000	1.9671
chr10G	3900000	4050000	chr6G	3450000	3600000	1.95222
chr10G	3900000	4050000	chr7G	1950000	2100000	1.7672
chr10G	3900000	4050000	chr7G	3000000	3150000	2.17187
chr10G	3900000	4050000	chr7G	4950000	5100000	1.80684
chr10G	3900000	4050000	chr7G	5100000	5250000	1.62416
chr10G	3900000	4050000	chr7G	6300000	6450000	2.23335
chr10G	3900000	4050000	chr8G	1200000	1350000	2.02833
chr10G	3900000	4050000	chr8G	4500000	4650000	2.25106
chr10G	3900000	4050000	chr9G	8100000	8250000	1.35745
chr10G	3900000	4050000	chr9G	8400000	8550000	1.61676
chr10G	3900000	4050000	chr9G	9300000	9450000	3.05536
chr10G	3900000	4050000	chr9G	9600000	9750000	1.95115
chr10G	4050000	4200000	chr10G	4050000	4200000	104.633
chr10G	4050000	4200000	chr10G	4200000	4350000	49.6275
chr10G	4050000	4200000	chr10G	4950000	5100000	18.5547
chr10G	4050000	4200000	chr10G	8550000	8700000	7.62385
chr10G	4050000	4200000	chr11G	7350000	7500000	7.13154
chr10G	4050000	4200000	chr12G	5400000	5550000	3.01181
chr10G	4050000	4200000	chr14G	2100000	2250000	2.84505
chr10G	4050000	4200000	chr14G	2250000	2400000	2.90244
chr10G	4050000	4200000	chr15F	1800000	1950000	13.0458
chr10G	4050000	4200000	chr16F	4350000	4500000	1.73361
chr10G	4050000	4200000	chr16G	1050000	1200000	4.2214
chr10G	4050000	4200000	chr1G	3450000	3600000	2.80377
chr10G	4050000	4200000	chr2F	12900000	13050000	2.59589
chr10G	4050000	4200000	chr2G	0	150000	2.89058
chr10G	4050000	4200000	chr2G	7200000	7350000	3.4419
chr10G	4050000	4200000	chr2G	8400000	8550000	3.61845
chr10G	4050000	4200000	chr5G	6900000	7050000	6.57462
chr10G	4050000	4200000	chr6G	1050000	1200000	2.91911
chr10G	4050000	4200000	chr6G	7800000	7950000	3.73021
chr10G	4050000	4200000	chr7G	3900000	4050000	3.84064
chr10G	4050000	4200000	chr7G	4800000	4950000	3.79512
chr10G	4050000	4200000	chr7G	4950000	5100000	3.04516
chr10G	4050000	4200000	chr8G	7050000	7200000	6.37503
chr10G	4050000	4200000	chr9G	1350000	1500000	4.18119
chr10G	4050000	4200000	chr9G	8100000	8250000	2.28778
chr10G	4050000	4200000	chr9G	8400000	8550000	2.72481
chr10G	4200000	4350000	chr10G	4200000	4350000	54.9228
chr10G	4200000	4350000	chr10G	4350000	4500000	24.9128
chr10G	4200000	4350000	chr10G	4500000	4650000	11.0265
chr10G	4200000	4350000	chr10G	4650000	4800000	6.10126
chr10G	4200000	4350000	chr10G	4800000	4950000	10.7457
chr10G	4200000	4350000	chr10G	6300000	6450000	5.21227
chr10G	4200000	4350000	chr11G	2400000	2550000	3.36703
chr10G	4200000	4350000	chr11G	3900000	4050000	4.7587
chr10G	4200000	4350000	chr11G	8100000	8250000	5.78457
chr10G	4200000	4350000	chr12G	150000	300000	2.88198
chr10G	4200000	4350000	chr12G	300000	450000	5.13343
chr10G	4200000	4350000	chr12G	3300000	3450000	2.54704
chr10G	4200000	4350000	chr13G	3300000	3450000	4.32808
chr10G	4200000	4350000	chr14G	2250000	2400000	3.21214
chr10G	4200000	4350000	chr15G	2400000	2550000	4.08224
chr10G	4200000	4350000	chr16G	3450000	3600000	2.40179
chr10G	4200000	4350000	chr16G	3600000	3750000	3.155
chr10G	4200000	4350000	chr17G	2400000	2550000	6.14842
chr10G	4200000	4350000	chr2G	4800000	4950000	10.4387
chr10G	4200000	4350000	chr2G	7500000	7650000	3.60112
chr10G	4200000	4350000	chr3G	5550000	5700000	3.82234
chr10G	4200000	4350000	chr3G	9900000	10050000	7.47264
chr10G	4200000	4350000	chr4F	3600000	3750000	2.87033
chr10G	4200000	4350000	chr4G	3150000	3300000	3.11392
chr10G	4200000	4350000	chr5G	4650000	4800000	3.34482
chr10G	4200000	4350000	chr6G	450000	600000	5.11259
chr10G	4200000	4350000	chr7G	300000	450000	4.36036
chr10G	4200000	4350000	chr7G	3000000	3150000	4.05094
chr10G	4200000	4350000	chr9G	7650000	7800000	2.60508
chr10G	4200000	4350000	chr9G	7800000	7950000	3.74252
chr10G	4200000	4350000	chr9G	9900000	10050000	3.32591
chr10G	4200000	4350000	chr9G	10800000	10950000	3.86728
chr10G	4350000	4500000	chr10G	4350000	4500000	120.773
chr10G	4350000	4500000	chr10G	4500000	4650000	11.2536
chr10G	4350000	4500000	chr10G	4650000	4800000	6.22689
chr10G	4350000	4500000	chr10G	4800000	4950000	3.65566
chr10G	4350000	4500000	chr10G	4950000	5100000	13.9716
chr10G	4350000	4500000	chr10G	5100000	5250000	2.77397
chr10G	4350000	4500000	chr10G	5550000	5700000	1.52057
chr10G	4350000	4500000	chr10G	5700000	5850000	1.17451
chr10G	4350000	4500000	chr10G	6000000	6150000	0.866892
chr10G	4350000	4500000	chr10G	6150000	6300000	1.47503
chr10G	4350000	4500000	chr10G	6900000	7050000	1.16301
chr10G	4350000	4500000	chr10G	7950000	8100000	2.01149
chr10G	4350000	4500000	chr10G	8700000	8850000	1.92068
chr10G	4350000	4500000	chr10G	9600000	9750000	1.24633
chr10G	4350000	4500000	chr10G	9900000	10050000	1.42123
chr10G	4350000	4500000	chr11G	4650000	4800000	7.23392
chr10G	4350000	4500000	chr12G	3300000	3450000	0.866496
chr10G	4350000	4500000	chr13G	5700000	5850000	2.28294
chr10G	4350000	4500000	chr13G	8100000	8250000	1.61453
chr10G	4350000	4500000	chr14G	2400000	2550000	1.36571
chr10G	4350000	4500000	chr14G	2550000	2700000	1.15357
chr10G	4350000	4500000	chr14G	4800000	4950000	1.74316
chr10G	4350000	4500000	chr16G	2700000	2850000	2.85792
chr10G	4350000	4500000	chr16G	3450000	3600000	0.817084
chr10G	4350000	4500000	chr17G	2850000	3000000	1.00871
chr10G	4350000	4500000	chr18G	4050000	4200000	2.23721
chr10G	4350000	4500000	chr1G	6900000	7050000	1.17837
chr10G	4350000	4500000	chr1G	8400000	8550000	0.948477
chr10G	4350000	4500000	chr2F	450000	600000	4.55306
chr10G	4350000	4500000	chr3G	450000	600000	2.44724
chr10G	4350000	4500000	chr3G	3900000	4050000	1.31885
chr10G	4350000	4500000	chr3G	5850000	6000000	2.05249
chr10G	4350000	4500000	chr4F	5550000	5700000	1.99188
chr10G	4350000	4500000	chr4G	3300000	3450000	2.41526
chr10G	4350000	4500000	chr4G	7650000	7800000	1.86178
chr10G	4350000	4500000	chr5G	3000000	3150000	1.30854
chr10G	4350000	4500000	chr5G	4650000	4800000	1.1379
chr10G	4350000	4500000	chr6G	8100000	8250000	1.32028
chr10G	4350000	4500000	chr7G	300000	450000	1.48338
chr10G	4350000	4500000	chr7G	1200000	1350000	1.28179
chr10G	4350000	4500000	chr7G	1500000	1650000	2.30081
chr10G	4350000	4500000	chr7G	2100000	2250000	1.23859
chr10G	4350000	4500000	chr7G	2550000	2700000	3.03671
chr10G	4350000	4500000	chr7G	3000000	3150000	1.37812
chr10G	4350000	4500000	chr7G	3150000	3300000	1.61929
chr10G	4350000	4500000	chr7G	4950000	5100000	1.14649
chr10G	4350000	4500000	chr7G	5100000	5250000	2.06115
chr10G	4350000	4500000	chr7G	5400000	5550000	0.900277
chr10G	4350000	4500000	chr7G	5700000	5850000	1.74884
chr10G	4350000	4500000	chr7G	7200000	7350000	1.30806
chr10G	4350000	4500000	chr7G	7500000	7650000	1.51301
chr10G	4350000	4500000	chr7G	7650000	7800000	2.77617
chr10G	4350000	4500000	chr7G	9750000	9900000	1.1849
chr10G	4350000	4500000	chr8G	3150000	3300000	1.37942
chr10G	4350000	4500000	chr8G	8100000	8250000	1.58359
chr10G	4350000	4500000	chr9G	1950000	2100000	1.64221
chr10G	4350000	4500000	chr9G	5250000	5400000	0.698658
chr10G	4350000	4500000	chr9G	5400000	5550000	0.760822
chr10G	4350000	4500000	chr9G	5550000	5700000	0.745084
chr10G	4350000	4500000	chr9G	6000000	6150000	1.01122
chr10G	4350000	4500000	chr9G	8100000	8250000	0.861344
chr10G	4350000	4500000	chr9G	8850000	9000000	0.946465
chr10G	4350000	4500000	chr9G	9000000	9150000	1.00296
chr10G	4350000	4500000	chr9G	9150000	9300000	0.982641
chr10G	4350000	4500000	chr9G	11400000	11550000	2.01409
chr10G	4350000	4500000	chr9G	11700000	11850000	1.07935
chr10G	4500000	4650000	chr10G	4500000	4650000	159.388
chr10G	4500000	4650000	chr10G	4650000	4800000	14.6989
chr10G	4500000	4650000	chr10G	4800000	4950000	6.47205
chr10G	4500000	4650000	chr10G	5100000	5250000	1.63703
chr10G	4500000	4650000	chr10G	6000000	6150000	1.53476
chr10G	4500000	4650000	chr10G	6450000	6600000	1.98777
chr10G	4500000	4650000	chr11G	2400000	2550000	2.02794
chr10G	4500000	4650000	chr11G	3300000	3450000	2.51717
chr10G	4500000	4650000	chr11G	5100000	5250000	2.72461
chr10G	4500000	4650000	chr11G	7950000	8100000	2.52266
chr10G	4500000	4650000	chr13G	3150000	3300000	2.93344
chr10G	4500000	4650000	chr13G	4800000	4950000	1.12792
chr10G	4500000	4650000	chr14G	2700000	2850000	2.08602
chr10G	4500000	4650000	chr15F	3300000	3450000	2.2792
chr10G	4500000	4650000	chr16F	4350000	4500000	1.15555
chr10G	4500000	4650000	chr16G	900000	1050000	3.03816
chr10G	4500000	4650000	chr16G	3150000	3300000	2.41993
chr10G	4500000	4650000	chr17G	1350000	1500000	2.50976
chr10G	4500000	4650000	chr18G	1050000	1200000	2.45847
chr10G	4500000	4650000	chr18G	1200000	1350000	3.15281
chr10G	4500000	4650000	chr3G	5100000	5250000	1.42681
chr10G	4500000	4650000	chr3G	9600000	9750000	3.45009
chr10G	4500000	4650000	chr4G	7650000	7800000	3.29612
chr10G	4500000	4650000	chr4G	9600000	9750000	2.34055
chr10G	4500000	4650000	chr7G	9000000	9150000	2.13137
chr10G	4500000	4650000	chr8G	2400000	2550000	13.9737
chr10G	4500000	4650000	chr8G	4050000	4200000	2.72698
chr10G	4500000	4650000	chr9G	4200000	4350000	2.19967
chr10G	4500000	4650000	chr9G	4650000	4800000	1.4819
chr10G	4500000	4650000	chr9G	5100000	5250000	1.2967
chr10G	4500000	4650000	chr9G	9000000	9150000	1.77565
chr10G	4650000	4800000	chr10G	4650000	4800000	117.933
chr10G	4650000	4800000	chr10G	4800000	4950000	21.4869
chr10G	4650000	4800000	chr10G	5550000	5700000	1.48958
chr10G	4650000	4800000	chr10G	6000000	6150000	0.849222
chr10G	4650000	4800000	chr10G	7050000	7200000	1.18836
chr10G	4650000	4800000	chr10G	7200000	7350000	1.55964
chr10G	4650000	4800000	chr10G	8250000	8400000	2.48614
chr10G	4650000	4800000	chr10G	8700000	8850000	1.88153
chr10G	4650000	4800000	chr10G	9000000	9150000	0.955448
chr10G	4650000	4800000	chr10G	9300000	9450000	1.14658
chr10G	4650000	4800000	chr11G	1050000	1200000	1.95118
chr10G	4650000	4800000	chr11G	2700000	2850000	1.6385
chr10G	4650000	4800000	chr11G	4800000	4950000	1.89929
chr10G	4650000	4800000	chr12G	300000	450000	0.855392
chr10G	4650000	4800000	chr12G	4050000	4200000	1.21095
chr10G	4650000	4800000	chr12G	6000000	6150000	1.95623
chr10G	4650000	4800000	chr13G	1950000	2100000	1.14372
chr10G	4650000	4800000	chr13G	7050000	7200000	1.17993
chr10G	4650000	4800000	chr14G	2550000	2700000	1.13006
chr10G	4650000	4800000	chr14G	2700000	2850000	1.15425
chr10G	4650000	4800000	chr14G	3900000	4050000	1.14246
chr10G	4650000	4800000	chr15G	1200000	1350000	1.51488
chr10G	4650000	4800000	chr16G	5250000	5400000	1.58272
chr10G	4650000	4800000	chr17F	5100000	5193698	2.24458
chr10G	4650000	4800000	chr17G	150000	300000	1.43186
chr10G	4650000	4800000	chr17G	2550000	2700000	0.966124
chr10G	4650000	4800000	chr18G	150000	300000	2.82122
chr10G	4650000	4800000	chr18G	1650000	1800000	2.63256
chr10G	4650000	4800000	chr18G	1800000	1950000	1.47331
chr10G	4650000	4800000	chr1G	750000	900000	1.19259
chr10G	4650000	4800000	chr1G	3300000	3450000	1.06835
chr10G	4650000	4800000	chr1G	3750000	3900000	1.13298
chr10G	4650000	4800000	chr1G	6600000	6750000	1.45988
chr10G	4650000	4800000	chr2G	2850000	3000000	1.4025
chr10G	4650000	4800000	chr2G	4350000	4500000	5.41182
chr10G	4650000	4800000	chr2G	6900000	7050000	2.52919
chr10G	4650000	4800000	chr2G	9600000	9750000	1.46742
chr10G	4650000	4800000	chr3G	1950000	2100000	2.73229
chr10G	4650000	4800000	chr3G	3900000	4050000	1.29197
chr10G	4650000	4800000	chr3G	4650000	4800000	1.42867
chr10G	4650000	4800000	chr3G	4950000	5100000	0.83614
chr10G	4650000	4800000	chr3G	5550000	5700000	1.27385
chr10G	4650000	4800000	chr3G	5700000	5850000	1.49898
chr10G	4650000	4800000	chr4F	4050000	4200000	1.19616
chr10G	4650000	4800000	chr4G	3750000	3900000	1.70362
chr10G	4650000	4800000	chr4G	4050000	4200000	1.24699
chr10G	4650000	4800000	chr4G	5550000	5700000	1.14263
chr10G	4650000	4800000	chr4G	8400000	8550000	0.727951
chr10G	4650000	4800000	chr4G	9600000	9750000	1.29509
chr10G	4650000	4800000	chr5G	2700000	2850000	1.18097
chr10G	4650000	4800000	chr5G	4350000	4500000	0.939494
chr10G	4650000	4800000	chr5G	4800000	4950000	1.39945
chr10G	4650000	4800000	chr5G	5400000	5550000	0.866936
chr10G	4650000	4800000	chr5G	6300000	6450000	1.12494
chr10G	4650000	4800000	chr5G	10500000	10650000	1.27964
chr10G	4650000	4800000	chr5G	11100000	11250000	1.41244
chr10G	4650000	4800000	chr6G	450000	600000	1.70384
chr10G	4650000	4800000	chr6G	2100000	2250000	1.81052
chr10G	4650000	4800000	chr6G	5100000	5250000	2.77035
chr10G	4650000	4800000	chr6G	5550000	5700000	1.87461
chr10G	4650000	4800000	chr6G	7800000	7950000	1.37579
chr10G	4650000	4800000	chr7G	1050000	1200000	1.07965
chr10G	4650000	4800000	chr7G	2850000	3000000	4.39481
chr10G	4650000	4800000	chr8G	600000	750000	1.14461
chr10G	4650000	4800000	chr8G	1800000	1950000	1.35522
chr10G	4650000	4800000	chr8G	2700000	2850000	1.32143
chr10G	4650000	4800000	chr8G	4350000	4500000	1.63248
chr10G	4650000	4800000	chr8G	8100000	8250000	1.55131
chr10G	4650000	4800000	chr9G	1500000	1650000	1.16807
chr10G	4650000	4800000	chr9G	1650000	1800000	1.68906
chr10G	4650000	4800000	chr9G	3600000	3750000	4.82618
chr10G	4650000	4800000	chr9G	5250000	5400000	0.684418
chr10G	4650000	4800000	chr9G	5850000	6000000	0.851726
chr10G	4650000	4800000	chr9G	10200000	10350000	1.54748
chr10G	4800000	4950000	chr10G	4800000	4950000	113.53
chr10G	4800000	4950000	chr10G	4950000	5100000	36.1584
chr10G	4800000	4950000	chr10G	5100000	5250000	6.38136
chr10G	4800000	4950000	chr10G	5850000	6000000	1.91021
chr10G	4800000	4950000	chr10G	7200000	7350000	2.74688
chr10G	4800000	4950000	chr11G	7650000	7800000	15.2515
chr10G	4800000	4950000	chr13G	750000	900000	2.90524
chr10G	4800000	4950000	chr13G	5100000	5250000	1.20292
chr10G	4800000	4950000	chr13G	6300000	6450000	2.45488
chr10G	4800000	4950000	chr13G	6600000	6750000	3.34572
chr10G	4800000	4950000	chr14G	2550000	2700000	1.99029
chr10G	4800000	4950000	chr15G	2550000	2700000	2.82342
chr10G	4800000	4950000	chr16G	3450000	3600000	1.40974
chr10G	4800000	4950000	chr17G	900000	1050000	2.74332
chr10G	4800000	4950000	chr18G	2100000	2250000	3.11471
chr10G	4800000	4950000	chr1G	7800000	7950000	2.09442
chr10G	4800000	4950000	chr1G	8850000	9000000	1.45696
chr10G	4800000	4950000	chr1G	9600000	9750000	2.10766
chr10G	4800000	4950000	chr2G	2250000	2400000	1.39567
chr10G	4800000	4950000	chr3G	1200000	1350000	3.09466
chr10G	4800000	4950000	chr3G	7800000	7950000	2.3494
chr10G	4800000	4950000	chr3G	8700000	8850000	6.39166
chr10G	4800000	4950000	chr4F	8550000	8700000	4.78742
chr10G	4800000	4950000	chr5F	4950000	5100000	3.03334
chr10G	4800000	4950000	chr5G	0	150000	2.62427
chr10G	4800000	4950000	chr6G	7500000	7650000	2.10682
chr10G	4800000	4950000	chr7G	5550000	5700000	1.76694
chr10G	4800000	4950000	chr7G	7050000	7200000	1.76242
chr10G	4800000	4950000	chr7G	7650000	7800000	4.78982
chr10G	4800000	4950000	chr8G	4500000	4650000	2.4644
chr10G	4800000	4950000	chr9G	4650000	4800000	1.44416
chr10G	4800000	4950000	chr9G	5850000	6000000	1.50008
chr10G	4800000	4950000	chr9G	9000000	9150000	1.73043
chr10G	4800000	4950000	chr9G	9900000	10050000	1.95215
chr10G	4800000	4950000	chr9G	11250000	11400000	2.82981
chr10G	4950000	5100000	chr10G	4950000	5100000	92.1291
chr10G	4950000	5100000	chr10G	5100000	5250000	9.14584
chr10G	4950000	5100000	chr10G	5250000	5400000	11.3328
chr10G	4950000	5100000	chr10G	5550000	5700000	5.01334
chr10G	4950000	5100000	chr10G	5700000	5850000	3.87239
chr10G	4950000	5100000	chr10G	6600000	6750000	4.69043
chr10G	4950000	5100000	chr10G	7350000	7500000	4.3952
chr10G	4950000	5100000	chr10G	9300000	9450000	3.85894
chr10G	4950000	5100000	chr10G	10950000	11010073	6.43529
chr10G	4950000	5100000	chr11G	7800000	7950000	4.43183
chr10G	4950000	5100000	chr14G	750000	900000	17.0295
chr10G	4950000	5100000	chr15G	1350000	1500000	3.55259
chr10G	4950000	5100000	chr15G	3750000	3900000	3.91242
chr10G	4950000	5100000	chr18G	4800000	4950000	4.48558
chr10G	4950000	5100000	chr18G	5250000	5357351	7.77692
chr10G	4950000	5100000	chr2F	10350000	10500000	5.44486
chr10G	4950000	5100000	chr2G	7050000	7200000	4.13581
chr10G	4950000	5100000	chr3G	1650000	1800000	4.52047
chr10G	4950000	5100000	chr3G	4950000	5100000	2.81413
chr10G	4950000	5100000	chr4G	4200000	4350000	3.77309
chr10G	4950000	5100000	chr5G	1650000	1800000	5.35785
chr10G	4950000	5100000	chr6G	6150000	6300000	2.54757
chr10G	4950000	5100000	chr6G	7950000	8100000	3.20199
chr10G	4950000	5100000	chr7G	6000000	6150000	5.50878
chr10G	4950000	5100000	chr7G	6300000	6450000	4.6723
chr10G	5100000	5250000	chr10G	5100000	5250000	104.512
chr10G	5100000	5250000	chr10G	5250000	5400000	34.5008
chr10G	5100000	5250000	chr10G	5400000	5550000	5.34742
chr10G	5100000	5250000	chr10G	5550000	5700000	1.99074
chr10G	5100000	5250000	chr10G	5700000	5850000	2.5628
chr10G	5100000	5250000	chr10G	5850000	6000000	1.93267
chr10G	5100000	5250000	chr10G	6000000	6150000	1.51326
chr10G	5100000	5250000	chr10G	6150000	6300000	1.28741
chr10G	5100000	5250000	chr10G	6300000	6450000	0.773828
chr10G	5100000	5250000	chr10G	6450000	6600000	1.46994
chr10G	5100000	5250000	chr10G	6600000	6750000	3.72503
chr10G	5100000	5250000	chr10G	6750000	6900000	0.765204
chr10G	5100000	5250000	chr10G	6900000	7050000	1.52262
chr10G	5100000	5250000	chr10G	7050000	7200000	0.529396
chr10G	5100000	5250000	chr10G	7200000	7350000	1.38958
chr10G	5100000	5250000	chr10G	7650000	7800000	1.36576
chr10G	5100000	5250000	chr10G	7800000	7950000	0.604641
chr10G	5100000	5250000	chr10G	8100000	8250000	1.24034
chr10G	5100000	5250000	chr10G	8850000	9000000	0.611657
chr10G	5100000	5250000	chr10G	9300000	9450000	0.510779
chr10G	5100000	5250000	chr10G	9450000	9600000	0.877596
chr10G	5100000	5250000	chr10G	9600000	9750000	0.543901
chr10G	5100000	5250000	chr10G	10200000	10350000	0.609697
chr10G	5100000	5250000	chr10G	10500000	10650000	0.729082
chr10G	5100000	5250000	chr10G	10650000	10800000	1.07655
chr10G	5100000	5250000	chr11G	0	150000	1.14713
chr10G	5100000	5250000	chr11G	300000	450000	0.517933
chr10G	5100000	5250000	chr11G	450000	600000	0.384216
chr10G	5100000	5250000	chr11G	600000	750000	0.829566
chr10G	5100000	5250000	chr11G	3000000	3150000	1.17223
chr10G	5100000	5250000	chr11G	3450000	3600000	1.32433
chr10G	5100000	5250000	chr11G	4800000	4950000	0.846101
chr10G	5100000	5250000	chr11G	6900000	7050000	0.533703
chr10G	5100000	5250000	chr12G	1200000	1350000	0.431753
chr10G	5100000	5250000	chr12G	1350000	1500000	0.511478
chr10G	5100000	5250000	chr12G	1800000	1950000	0.707634
chr10G	5100000	5250000	chr12G	2400000	2550000	0.858583
chr10G	5100000	5250000	chr12G	3450000	3600000	0.545981
chr10G	5100000	5250000	chr13G	1050000	1200000	1.21572
chr10G	5100000	5250000	chr13G	2400000	2550000	0.399056
chr10G	5100000	5250000	chr13G	3300000	3450000	0.64256
chr10G	5100000	5250000	chr13G	5100000	5250000	0.304265
chr10G	5100000	5250000	chr13G	6900000	7050000	1.07717
chr10G	5100000	5250000	chr14G	1050000	1200000	0.603593
chr10G	5100000	5250000	chr14G	1650000	1800000	2.67277
chr10G	5100000	5250000	chr14G	2700000	2850000	0.514197
chr10G	5100000	5250000	chr14G	4950000	5100000	0.551481
chr10G	5100000	5250000	chr15G	1200000	1350000	0.674852
chr10G	5100000	5250000	chr15G	1350000	1500000	0.470231
chr10G	5100000	5250000	chr15G	1950000	2100000	1.43939
chr10G	5100000	5250000	chr15G	2100000	2250000	1.11809
chr10G	5100000	5250000	chr15G	3600000	3750000	0.645849
chr10G	5100000	5250000	chr16F	4500000	4650000	0.452585
chr10G	5100000	5250000	chr16G	3000000	3150000	0.968965
chr10G	5100000	5250000	chr16G	3450000	3600000	0.356577
chr10G	5100000	5250000	chr16G	4350000	4500000	0.303954
chr10G	5100000	5250000	chr16G	5100000	5250000	0.588978
chr10G	5100000	5250000	chr17G	1500000	1650000	0.689363
chr10G	5100000	5250000	chr17G	2550000	2700000	0.430391
chr10G	5100000	5250000	chr18G	300000	450000	0.891225
chr10G	5100000	5250000	chr18G	1650000	1800000	0.586379
chr10G	5100000	5250000	chr1G	1350000	1500000	0.495527
chr10G	5100000	5250000	chr1G	1950000	2100000	0.3398
chr10G	5100000	5250000	chr1G	2700000	2850000	0.595528
chr10G	5100000	5250000	chr1G	6450000	6600000	1.09771
chr10G	5100000	5250000	chr1G	6750000	6900000	0.473493
chr10G	5100000	5250000	chr1G	8550000	8700000	0.593509
chr10G	5100000	5250000	chr1G	8700000	8850000	0.339857
chr10G	5100000	5250000	chr1G	9150000	9300000	0.77679
chr10G	5100000	5250000	chr1G	10350000	10430742	1.17051
chr10G	5100000	5250000	chr2F	9150000	9300000	0.481696
chr10G	5100000	5250000	chr2F	12300000	12450000	0.576524
chr10G	5100000	5250000	chr2G	2250000	2400000	0.706036
chr10G	5100000	5250000	chr2G	6900000	7050000	1.12671
chr10G	5100000	5250000	chr2G	9150000	9300000	0.432055
chr10G	5100000	5250000	chr2G	10950000	11100000	0.965143
chr10G	5100000	5250000	chr2G	12450000	12600000	0.548314
chr10G	5100000	5250000	chr3G	1500000	1650000	1.21349
chr10G	5100000	5250000	chr3G	6600000	6750000	0.798465
chr10G	5100000	5250000	chr3G	7500000	7650000	0.542103
chr10G	5100000	5250000	chr3G	9600000	9750000	0.850437
chr10G	5100000	5250000	chr3G	9750000	9900000	0.524703
chr10G	5100000	5250000	chr3G	10050000	10200000	0.518605
chr10G	5100000	5250000	chr4F	900000	1050000	0.634805
chr10G	5100000	5250000	chr4G	750000	900000	0.618587
chr10G	5100000	5250000	chr4G	900000	1050000	0.482496
chr10G	5100000	5250000	chr4G	1200000	1350000	1.09339
chr10G	5100000	5250000	chr4G	1500000	1650000	0.382836
chr10G	5100000	5250000	chr4G	2250000	2400000	0.697547
chr10G	5100000	5250000	chr4G	2550000	2700000	0.443071
chr10G	5100000	5250000	chr4G	2850000	3000000	0.925997
chr10G	5100000	5250000	chr4G	4050000	4200000	0.55551
chr10G	5100000	5250000	chr4G	4800000	4950000	0.526387
chr10G	5100000	5250000	chr4G	5250000	5400000	0.354118
chr10G	5100000	5250000	chr4G	5550000	5700000	0.509022
chr10G	5100000	5250000	chr4G	7500000	7650000	0.457717
chr10G	5100000	5250000	chr4G	7800000	7950000	0.832375
chr10G	5100000	5250000	chr5F	6450000	6600000	1.55441
chr10G	5100000	5250000	chr5G	1350000	1500000	0.487208
chr10G	5100000	5250000	chr5G	1650000	1800000	0.70918
chr10G	5100000	5250000	chr5G	1950000	2100000	1.07354
chr10G	5100000	5250000	chr5G	3150000	3300000	0.572973
chr10G	5100000	5250000	chr5G	4200000	4350000	0.313099
chr10G	5100000	5250000	chr5G	4350000	4500000	0.418528
chr10G	5100000	5250000	chr5G	4800000	4950000	1.24686
chr10G	5100000	5250000	chr5G	6000000	6150000	0.730912
chr10G	5100000	5250000	chr5G	6150000	6300000	0.633703
chr10G	5100000	5250000	chr5G	6600000	6750000	0.870513
chr10G	5100000	5250000	chr5G	10050000	10200000	0.635716
chr10G	5100000	5250000	chr5G	10500000	10650000	0.570056
chr10G	5100000	5250000	chr5G	10950000	11100000	1.66689
chr10G	5100000	5250000	chr6G	150000	300000	0.424538
chr10G	5100000	5250000	chr6G	1050000	1200000	0.959244
chr10G	5100000	5250000	chr6G	3000000	3150000	0.520673
chr10G	5100000	5250000	chr6G	3300000	3450000	0.724506
chr10G	5100000	5250000	chr6G	4500000	4650000	0.936565
chr10G	5100000	5250000	chr6G	5250000	5400000	1.42753
chr10G	5100000	5250000	chr6G	5400000	5550000	0.496498
chr10G	5100000	5250000	chr6G	6600000	6750000	0.944596
chr10G	5100000	5250000	chr6G	7350000	7500000	1.07245
chr10G	5100000	5250000	chr6G	7500000	7650000	0.532895
chr10G	5100000	5250000	chr6G	7950000	8100000	0.423824
chr10G	5100000	5250000	chr7F	2250000	2400000	0.485549
chr10G	5100000	5250000	chr7F	7050000	7200000	0.900764
chr10G	5100000	5250000	chr7F	10050000	10200000	0.507149
chr10G	5100000	5250000	chr7G	750000	900000	0.706966
chr10G	5100000	5250000	chr7G	1950000	2100000	0.489357
chr10G	5100000	5250000	chr7G	2550000	2700000	1.32523
chr10G	5100000	5250000	chr7G	5100000	5250000	0.449746
chr10G	5100000	5250000	chr7G	5400000	5550000	0.392883
chr10G	5100000	5250000	chr7G	5700000	5850000	0.763198
chr10G	5100000	5250000	chr7G	5850000	6000000	0.656569
chr10G	5100000	5250000	chr7G	6000000	6150000	0.729157
chr10G	5100000	5250000	chr7G	7500000	7650000	0.66028
chr10G	5100000	5250000	chr7G	8700000	8850000	0.405162
chr10G	5100000	5250000	chr7G	9000000	9150000	0.525376
chr10G	5100000	5250000	chr7G	9750000	9900000	0.517095
chr10G	5100000	5250000	chr8G	150000	300000	0.921849
chr10G	5100000	5250000	chr8G	1050000	1200000	0.395609
chr10G	5100000	5250000	chr8G	1500000	1650000	0.729374
chr10G	5100000	5250000	chr8G	3000000	3150000	0.618613
chr10G	5100000	5250000	chr8G	4050000	4200000	0.672192
chr10G	5100000	5250000	chr8G	4200000	4350000	0.852074
chr10G	5100000	5250000	chr8G	6750000	6900000	0.52925
chr10G	5100000	5250000	chr9F	1200000	1350000	0.660749
chr10G	5100000	5250000	chr9F	7200000	7350000	0.437933
chr10G	5100000	5250000	chr9G	450000	600000	0.543988
chr10G	5100000	5250000	chr9G	750000	900000	0.974581
chr10G	5100000	5250000	chr9G	1350000	1500000	0.686988
chr10G	5100000	5250000	chr9G	2850000	3000000	0.471933
chr10G	5100000	5250000	chr9G	4200000	4350000	0.542211
chr10G	5100000	5250000	chr9G	4650000	4800000	0.365283
chr10G	5100000	5250000	chr9G	6000000	6150000	0.4413
chr10G	5100000	5250000	chr9G	6300000	6450000	0.336329
chr10G	5100000	5250000	chr9G	6900000	7050000	0.45259
chr10G	5100000	5250000	chr9G	8550000	8700000	0.459845
chr10G	5100000	5250000	chr9G	8700000	8850000	0.626729
chr10G	5100000	5250000	chr9G	8850000	9000000	0.82608
chr10G	5100000	5250000	chr9G	9300000	9450000	0.846061
chr10G	5100000	5250000	chr9G	9900000	10050000	0.493775
chr10G	5100000	5250000	chr9G	10200000	10350000	0.689376
chr10G	5100000	5250000	chr9G	10650000	10800000	0.489066
chr10G	5250000	5400000	chr10G	5250000	5400000	111.523
chr10G	5250000	5400000	chr10G	5400000	5550000	46.3826
chr10G	5250000	5400000	chr10G	5550000	5700000	4.93351
chr10G	5250000	5400000	chr10G	5850000	6000000	1.7961
chr10G	5250000	5400000	chr10G	6300000	6450000	2.87659
chr10G	5250000	5400000	chr10G	6450000	6600000	3.64285
chr10G	5250000	5400000	chr10G	6600000	6750000	2.30787
chr10G	5250000	5400000	chr10G	6750000	6900000	2.84453
chr10G	5250000	5400000	chr10G	7050000	7200000	1.96795
chr10G	5250000	5400000	chr10G	7650000	7800000	1.69234
chr10G	5250000	5400000	chr10G	8100000	8250000	2.30539
chr10G	5250000	5400000	chr10G	10800000	10950000	2.72194
chr10G	5250000	5400000	chr11G	3000000	3150000	2.17879
chr10G	5250000	5400000	chr11G	3150000	3300000	4.00975
chr10G	5250000	5400000	chr15G	1350000	1500000	1.74801
chr10G	5250000	5400000	chr15G	3600000	3750000	2.40085
chr10G	5250000	5400000	chr17G	3300000	3450000	4.35058
chr10G	5250000	5400000	chr18G	1650000	1800000	2.17978
chr10G	5250000	5400000	chr18G	4500000	4650000	1.72334
chr10G	5250000	5400000	chr1G	1950000	2100000	1.26315
chr10G	5250000	5400000	chr1G	9450000	9600000	2.39869
chr10G	5250000	5400000	chr2G	12750000	12900000	1.86237
chr10G	5250000	5400000	chr3G	2700000	2850000	1.97025
chr10G	5250000	5400000	chr3G	7950000	8100000	2.49707
chr10G	5250000	5400000	chr4G	3300000	3450000	1.95909
chr10G	5250000	5400000	chr4G	3750000	3900000	1.41061
chr10G	5250000	5400000	chr4G	8100000	8250000	2.67173
chr10G	5250000	5400000	chr5G	0	150000	2.4675
chr10G	5250000	5400000	chr5G	10650000	10800000	4.08388
chr10G	5250000	5400000	chr5G	11250000	11400000	3.22475
chr10G	5250000	5400000	chr6G	1050000	1200000	1.78292
chr10G	5250000	5400000	chr6G	4500000	4650000	3.48154
chr10G	5250000	5400000	chr6G	6150000	6300000	1.2535
chr10G	5250000	5400000	chr7G	900000	1050000	2.32612
chr10G	5250000	5400000	chr7G	5400000	5550000	1.46048
chr10G	5250000	5400000	chr7G	8550000	8700000	1.90228
chr10G	5250000	5400000	chr8G	4650000	4800000	2.47124
chr10G	5250000	5400000	chr8G	5550000	5700000	2.43489
chr10G	5250000	5400000	chr9G	5250000	5400000	1.1334
chr10G	5250000	5400000	chr9G	9750000	9900000	1.75342
chr10G	5250000	5400000	chr9G	10050000	10200000	2.23823
chr10G	5250000	5400000	chr9G	11250000	11400000	2.66076
chr10G	5400000	5550000	chr10G	5400000	5550000	125.979
chr10G	5400000	5550000	chr10G	5550000	5700000	11.7249
chr10G	5400000	5550000	chr10G	5700000	5850000	11.3206
chr10G	5400000	5550000	chr10G	5850000	6000000	2.13428
chr10G	5400000	5550000	chr10G	6000000	6150000	1.67112
chr10G	5400000	5550000	chr10G	6300000	6450000	3.41822
chr10G	5400000	5550000	chr10G	6750000	6900000	3.38013
chr10G	5400000	5550000	chr10G	6900000	7050000	2.24195
chr10G	5400000	5550000	chr10G	7050000	7200000	2.33849
chr10G	5400000	5550000	chr10G	7800000	7950000	2.67087
chr10G	5400000	5550000	chr10G	9600000	9750000	2.40256
chr10G	5400000	5550000	chr11G	6750000	6900000	2.7875
chr10G	5400000	5550000	chr11G	8400000	8537051	1.03899
chr10G	5400000	5550000	chr13G	1950000	2100000	2.25065
chr10G	5400000	5550000	chr13G	2400000	2550000	1.76274
chr10G	5400000	5550000	chr13G	6900000	7050000	4.75816
chr10G	5400000	5550000	chr14G	2400000	2550000	2.6327
chr10G	5400000	5550000	chr14G	5100000	5250000	3.0946
chr10G	5400000	5550000	chr18G	1200000	1350000	3.43292
chr10G	5400000	5550000	chr18G	4800000	4950000	2.62264
chr10G	5400000	5550000	chr2F	1800000	1950000	4.30363
chr10G	5400000	5550000	chr2G	1500000	1650000	3.1782
chr10G	5400000	5550000	chr2G	2700000	2850000	2.174
chr10G	5400000	5550000	chr2G	7500000	7650000	2.36163
chr10G	5400000	5550000	chr2G	12750000	12900000	4.42607
chr10G	5400000	5550000	chr3G	6450000	6600000	2.38986
chr10G	5400000	5550000	chr4G	4050000	4200000	2.45385
chr10G	5400000	5550000	chr4G	9450000	9600000	4.17397
chr10G	5400000	5550000	chr5G	3900000	4050000	2.77598
chr10G	5400000	5550000	chr5G	4500000	4650000	2.64898
chr10G	5400000	5550000	chr5G	7200000	7350000	3.18885
chr10G	5400000	5550000	chr5G	10650000	10800000	4.85282
chr10G	5400000	5550000	chr6G	6300000	6450000	2.10715
chr10G	5400000	5550000	chr6G	7800000	7950000	2.70731
chr10G	5400000	5550000	chr7G	4950000	5100000	2.21011
chr10G	5400000	5550000	chr7G	7200000	7350000	2.52157
chr10G	5400000	5550000	chr7G	7800000	7950000	3.40918
chr10G	5400000	5550000	chr7G	10350000	10500000	2.84541
chr10G	5550000	5700000	chr10G	5550000	5700000	115.671
chr10G	5550000	5700000	chr10G	5700000	5850000	43.8301
chr10G	5550000	5700000	chr10G	5850000	6000000	7.15096
chr10G	5550000	5700000	chr10G	6000000	6150000	3.73274
chr10G	5550000	5700000	chr10G	6300000	6450000	2.54507
chr10G	5550000	5700000	chr10G	6450000	6600000	1.61151
chr10G	5550000	5700000	chr10G	6600000	6750000	2.04189
chr10G	5550000	5700000	chr10G	6750000	6900000	1.25835
chr10G	5550000	5700000	chr10G	6900000	7050000	1.66927
chr10G	5550000	5700000	chr10G	7050000	7200000	1.74115
chr10G	5550000	5700000	chr10G	7200000	7350000	1.14256
chr10G	5550000	5700000	chr10G	7800000	7950000	0.994312
chr10G	5550000	5700000	chr10G	7950000	8100000	1.44354
chr10G	5550000	5700000	chr10G	9000000	9150000	1.39989
chr10G	5550000	5700000	chr10G	9150000	9300000	1.05314
chr10G	5550000	5700000	chr10G	9300000	9450000	0.83996
chr10G	5550000	5700000	chr10G	9450000	9600000	1.44318
chr10G	5550000	5700000	chr10G	10650000	10800000	3.54069
chr10G	5550000	5700000	chr11G	2400000	2550000	0.822036
chr10G	5550000	5700000	chr11G	3450000	3600000	1.08891
chr10G	5550000	5700000	chr12G	1200000	1350000	0.710003
chr10G	5550000	5700000	chr12G	2400000	2550000	1.41191
chr10G	5550000	5700000	chr12G	3600000	3750000	0.953809
chr10G	5550000	5700000	chr13G	1200000	1350000	2.57468
chr10G	5550000	5700000	chr13G	2850000	3000000	0.825585
chr10G	5550000	5700000	chr13G	7050000	7200000	0.864393
chr10G	5550000	5700000	chr13G	7350000	7500000	1.428
chr10G	5550000	5700000	chr14G	3900000	4050000	0.836944
chr10G	5550000	5700000	chr15G	2400000	2550000	0.996648
chr10G	5550000	5700000	chr15G	2550000	2700000	1.1744
chr10G	5550000	5700000	chr16F	4200000	4350000	0.829737
chr10G	5550000	5700000	chr16G	3900000	4050000	1.08002
chr10G	5550000	5700000	chr16G	4650000	4800000	0.749466
chr10G	5550000	5700000	chr17G	2850000	3000000	0.723901
chr10G	5550000	5700000	chr18G	450000	600000	0.981425
chr10G	5550000	5700000	chr18G	1950000	2100000	1.6979
chr10G	5550000	5700000	chr18G	3000000	3150000	1.17478
chr10G	5550000	5700000	chr1G	2250000	2400000	1.0786
chr10G	5550000	5700000	chr1G	3000000	3150000	1.9941
chr10G	5550000	5700000	chr1G	7650000	7800000	1.39233
chr10G	5550000	5700000	chr2F	3150000	3300000	2.40604
chr10G	5550000	5700000	chr2G	1650000	1800000	0.972687
chr10G	5550000	5700000	chr2G	2850000	3000000	1.02745
chr10G	5550000	5700000	chr2G	3900000	4050000	7.58896
chr10G	5550000	5700000	chr2G	8550000	8700000	1.18048
chr10G	5550000	5700000	chr2G	9600000	9750000	1.075
chr10G	5550000	5700000	chr2G	10200000	10350000	1.10844
chr10G	5550000	5700000	chr2G	10350000	10500000	1.2158
chr10G	5550000	5700000	chr2G	12150000	12300000	0.940929
chr10G	5550000	5700000	chr2G	12750000	12900000	0.823869
chr10G	5550000	5700000	chr3G	150000	300000	0.610866
chr10G	5550000	5700000	chr3G	1050000	1200000	0.841951
chr10G	5550000	5700000	chr3G	5100000	5250000	0.578365
chr10G	5550000	5700000	chr3G	8700000	8850000	2.6586
chr10G	5550000	5700000	chr4G	600000	750000	0.525732
chr10G	5550000	5700000	chr4G	900000	1050000	0.793448
chr10G	5550000	5700000	chr4G	2250000	2400000	1.14709
chr10G	5550000	5700000	chr4G	2400000	2550000	0.778657
chr10G	5550000	5700000	chr5G	1200000	1350000	1.16449
chr10G	5550000	5700000	chr5G	2100000	2250000	0.874807
chr10G	5550000	5700000	chr5G	3750000	3900000	0.973735
chr10G	5550000	5700000	chr5G	5550000	5700000	1.151
chr10G	5550000	5700000	chr5G	10350000	10500000	0.855049
chr10G	5550000	5700000	chr6G	150000	300000	0.698138
chr10G	5550000	5700000	chr6G	600000	750000	0.803599
chr10G	5550000	5700000	chr6G	1350000	1500000	0.868825
chr10G	5550000	5700000	chr6G	4350000	4500000	1.32894
chr10G	5550000	5700000	chr6G	8100000	8250000	0.947496
chr10G	5550000	5700000	chr7G	3750000	3900000	1.32483
chr10G	5550000	5700000	chr7G	5550000	5700000	0.734959
chr10G	5550000	5700000	chr7G	6150000	6300000	1.18277
chr10G	5550000	5700000	chr7G	9600000	9750000	0.60799
chr10G	5550000	5700000	chr8G	3300000	3450000	0.915353
chr10G	5550000	5700000	chr8G	4950000	5100000	1.19445
chr10G	5550000	5700000	chr8G	5250000	5400000	0.998013
chr10G	5550000	5700000	chr8G	5400000	5550000	0.588593
chr10G	5550000	5700000	chr8G	5850000	6000000	1.27206
chr10G	5550000	5700000	chr9G	750000	900000	1.60267
chr10G	5550000	5700000	chr9G	1500000	1650000	0.855703
chr10G	5550000	5700000	chr9G	2400000	2550000	0.631006
chr10G	5550000	5700000	chr9G	8100000	8250000	0.618143
chr10G	5550000	5700000	chr9G	8400000	8550000	0.736225
chr10G	5550000	5700000	chr9G	9150000	9300000	0.705191
chr10G	5550000	5700000	chr9G	9450000	9600000	1.27758
chr10G	5550000	5700000	chr9G	9600000	9750000	0.888496
chr10G	5700000	5850000	chr10G	5700000	5850000	106.774
chr10G	5700000	5850000	chr10G	5850000	6000000	24.549
chr10G	5700000	5850000	chr10G	6000000	6150000	5.76646
chr10G	5700000	5850000	chr10G	6150000	6300000	4.08822
chr10G	5700000	5850000	chr10G	6300000	6450000	1.96585
chr10G	5700000	5850000	chr10G	6450000	6600000	0.622377
chr10G	5700000	5850000	chr10G	6600000	6750000	2.36579
chr10G	5700000	5850000	chr10G	6750000	6900000	1.94394
chr10G	5700000	5850000	chr10G	7050000	7200000	0.672445
chr10G	5700000	5850000	chr10G	7200000	7350000	1.76507
chr10G	5700000	5850000	chr10G	7350000	7500000	0.73896
chr10G	5700000	5850000	chr10G	7800000	7950000	0.768022
chr10G	5700000	5850000	chr10G	7950000	8100000	1.11502
chr10G	5700000	5850000	chr10G	8250000	8400000	0.703401
chr10G	5700000	5850000	chr10G	8400000	8550000	1.13194
chr10G	5700000	5850000	chr10G	9000000	9150000	0.540647
chr10G	5700000	5850000	chr10G	9750000	9900000	0.703663
chr10G	5700000	5850000	chr11G	1050000	1200000	0.552045
chr10G	5700000	5850000	chr11G	1650000	1800000	0.763591
chr10G	5700000	5850000	chr11G	1950000	2100000	1.167
chr10G	5700000	5850000	chr11G	2550000	2700000	1.41844
chr10G	5700000	5850000	chr11G	3300000	3450000	0.788134
chr10G	5700000	5850000	chr11G	4200000	4350000	1.0442
chr10G	5700000	5850000	chr12G	900000	1050000	0.685989
chr10G	5700000	5850000	chr12G	4500000	4650000	1.57618
chr10G	5700000	5850000	chr13F	1350000	1500000	1.94961
chr10G	5700000	5850000	chr13F	7650000	7800000	1.13608
chr10G	5700000	5850000	chr13G	2100000	2250000	1.78315
chr10G	5700000	5850000	chr13G	2400000	2550000	0.506885
chr10G	5700000	5850000	chr13G	2850000	3000000	0.637695
chr10G	5700000	5850000	chr13G	3150000	3300000	0.91847
chr10G	5700000	5850000	chr13G	6000000	6150000	0.90067
chr10G	5700000	5850000	chr13G	6750000	6900000	1.45599
chr10G	5700000	5850000	chr13G	7200000	7350000	1.24069
chr10G	5700000	5850000	chr14G	1200000	1350000	1.96017
chr10G	5700000	5850000	chr14G	5100000	5250000	0.889867
chr10G	5700000	5850000	chr15F	3900000	4050000	0.731888
chr10G	5700000	5850000	chr15G	4350000	4500000	0.798216
chr10G	5700000	5850000	chr16G	600000	750000	1.09492
chr10G	5700000	5850000	chr16G	5550000	5700000	1.04698
chr10G	5700000	5850000	chr17G	750000	900000	0.547529
chr10G	5700000	5850000	chr17G	5250000	5400000	0.623335
chr10G	5700000	5850000	chr18G	1200000	1350000	1.97431
chr10G	5700000	5850000	chr18G	1650000	1800000	0.744826
chr10G	5700000	5850000	chr1G	1500000	1650000	0.872445
chr10G	5700000	5850000	chr1G	1650000	1800000	0.61086
chr10G	5700000	5850000	chr1G	2700000	2850000	0.756447
chr10G	5700000	5850000	chr1G	3750000	3900000	0.641106
chr10G	5700000	5850000	chr1G	5700000	5850000	0.780536
chr10G	5700000	5850000	chr2G	2400000	2550000	0.392683
chr10G	5700000	5850000	chr2G	7200000	7350000	0.718329
chr10G	5700000	5850000	chr2G	8850000	9000000	0.644212
chr10G	5700000	5850000	chr2G	11400000	11550000	0.914192
chr10G	5700000	5850000	chr2G	12600000	12750000	0.810201
chr10G	5700000	5850000	chr3G	450000	600000	1.35656
chr10G	5700000	5850000	chr3G	1050000	1200000	0.650336
chr10G	5700000	5850000	chr3G	1350000	1500000	1.45758
chr10G	5700000	5850000	chr3G	1500000	1650000	0.770694
chr10G	5700000	5850000	chr3G	5400000	5550000	0.616175
chr10G	5700000	5850000	chr3G	6750000	6900000	1.00145
chr10G	5700000	5850000	chr3G	10800000	10950000	0.793696
chr10G	5700000	5850000	chr4G	300000	450000	0.733166
chr10G	5700000	5850000	chr4G	600000	750000	0.406084
chr10G	5700000	5850000	chr4G	2550000	2700000	0.562794
chr10G	5700000	5850000	chr4G	7350000	7500000	0.518881
chr10G	5700000	5850000	chr4G	7950000	8100000	1.81744
chr10G	5700000	5850000	chr4G	8100000	8250000	0.912927
chr10G	5700000	5850000	chr5G	300000	450000	0.724648
chr10G	5700000	5850000	chr5G	450000	600000	0.703157
chr10G	5700000	5850000	chr5G	600000	750000	0.750588
chr10G	5700000	5850000	chr5G	1200000	1350000	0.899474
chr10G	5700000	5850000	chr5G	1950000	2100000	0.681812
chr10G	5700000	5850000	chr5G	4200000	4350000	0.397702
chr10G	5700000	5850000	chr5G	4800000	4950000	0.79189
chr10G	5700000	5850000	chr5G	5100000	5250000	0.964842
chr10G	5700000	5850000	chr5G	6150000	6300000	0.804937
chr10G	5700000	5850000	chr5G	6300000	6450000	0.636555
chr10G	5700000	5850000	chr5G	7500000	7650000	1.47072
chr10G	5700000	5850000	chr6G	3300000	3450000	0.920276
chr10G	5700000	5850000	chr6G	5250000	5400000	0.906636
chr10G	5700000	5850000	chr6G	6000000	6150000	1.73209
chr10G	5700000	5850000	chr6G	7350000	7500000	0.681119
chr10G	5700000	5850000	chr7F	3900000	4050000	0.811339
chr10G	5700000	5850000	chr7G	2700000	2850000	0.623583
chr10G	5700000	5850000	chr7G	3000000	3150000	0.763924
chr10G	5700000	5850000	chr7G	3450000	3600000	1.70904
chr10G	5700000	5850000	chr7G	9000000	9150000	0.667339
chr10G	5700000	5850000	chr8G	300000	450000	1.60649
chr10G	5700000	5850000	chr8G	600000	750000	0.647685
chr10G	5700000	5850000	chr8G	4050000	4200000	0.853827
chr10G	5700000	5850000	chr8G	4650000	4800000	0.844418
chr10G	5700000	5850000	chr8G	5250000	5400000	1.54176
chr10G	5700000	5850000	chr8G	7050000	7200000	1.33048
chr10G	5700000	5850000	chr9F	4050000	4200000	0.410257
chr10G	5700000	5850000	chr9G	1500000	1650000	0.660959
chr10G	5700000	5850000	chr9G	2700000	2850000	0.447417
chr10G	5700000	5850000	chr9G	5100000	5250000	0.406
chr10G	5700000	5850000	chr9G	8550000	8700000	0.584101
chr10G	5700000	5850000	chr9G	9000000	9150000	0.555963
chr10G	5700000	5850000	chr9G	11550000	11700000	1.52732
chr10G	5850000	6000000	chr10G	5850000	6000000	100.086
chr10G	5850000	6000000	chr10G	6000000	6150000	24.914
chr10G	5850000	6000000	chr10G	6150000	6300000	10.0198
chr10G	5850000	6000000	chr10G	6300000	6450000	8.33904
chr10G	5850000	6000000	chr10G	6450000	6600000	2.93343
chr10G	5850000	6000000	chr10G	6600000	6750000	1.48675
chr10G	5850000	6000000	chr10G	6900000	7050000	0.607715
chr10G	5850000	6000000	chr10G	7050000	7200000	0.633883
chr10G	5850000	6000000	chr10G	7200000	7350000	1.66385
chr10G	5850000	6000000	chr10G	7350000	7500000	1.39317
chr10G	5850000	6000000	chr10G	7650000	7800000	2.18043
chr10G	5850000	6000000	chr10G	7800000	7950000	1.44796
chr10G	5850000	6000000	chr10G	8100000	8250000	0.742575
chr10G	5850000	6000000	chr10G	8400000	8550000	1.06703
chr10G	5850000	6000000	chr10G	9000000	9150000	1.01929
chr10G	5850000	6000000	chr11G	1650000	1800000	0.719802
chr10G	5850000	6000000	chr11G	2400000	2550000	0.598542
chr10G	5850000	6000000	chr11G	5100000	5250000	0.804164
chr10G	5850000	6000000	chr11G	5550000	5700000	0.645502
chr10G	5850000	6000000	chr12G	450000	600000	1.04499
chr10G	5850000	6000000	chr12G	3750000	3900000	0.751408
chr10G	5850000	6000000	chr12G	5850000	6000000	0.936005
chr10G	5850000	6000000	chr13F	2400000	2550000	0.499654
chr10G	5850000	6000000	chr13F	4050000	4200000	1.06907
chr10G	5850000	6000000	chr13G	900000	1050000	0.971637
chr10G	5850000	6000000	chr13G	1800000	1950000	0.871401
chr10G	5850000	6000000	chr13G	2850000	3000000	1.20225
chr10G	5850000	6000000	chr14F	2100000	2250000	0.870615
chr10G	5850000	6000000	chr14G	2400000	2550000	0.713632
chr10G	5850000	6000000	chr14G	4650000	4800000	0.657329
chr10G	5850000	6000000	chr15G	1350000	1500000	0.563041
chr10G	5850000	6000000	chr16G	300000	450000	1.54024
chr10G	5850000	6000000	chr16G	1200000	1350000	1.33709
chr10G	5850000	6000000	chr16G	1800000	1950000	0.618372
chr10G	5850000	6000000	chr17G	1650000	1800000	0.449083
chr10G	5850000	6000000	chr18G	450000	600000	0.714596
chr10G	5850000	6000000	chr18G	1350000	1500000	4.22898
chr10G	5850000	6000000	chr18G	1500000	1650000	0.641791
chr10G	5850000	6000000	chr18G	1950000	2100000	1.23628
chr10G	5850000	6000000	chr18G	2100000	2250000	0.943326
chr10G	5850000	6000000	chr18G	3150000	3300000	0.622659
chr10G	5850000	6000000	chr18G	4050000	4200000	0.584511
chr10G	5850000	6000000	chr1F	4800000	4950000	0.58325
chr10G	5850000	6000000	chr1G	450000	600000	1.01624
chr10G	5850000	6000000	chr1G	750000	900000	0.636138
chr10G	5850000	6000000	chr1G	3150000	3300000	0.879881
chr10G	5850000	6000000	chr1G	6000000	6150000	0.9409
chr10G	5850000	6000000	chr1G	6750000	6900000	0.566947
chr10G	5850000	6000000	chr1G	7350000	7500000	0.562894
chr10G	5850000	6000000	chr1G	9450000	9600000	0.772626
chr10G	5850000	6000000	chr2G	1350000	1500000	0.777127
chr10G	5850000	6000000	chr2G	7500000	7650000	1.28031
chr10G	5850000	6000000	chr2G	8250000	8400000	0.688584
chr10G	5850000	6000000	chr2G	8550000	8700000	0.859531
chr10G	5850000	6000000	chr2G	10800000	10950000	2.02144
chr10G	5850000	6000000	chr2G	13050000	13200000	1.00323
chr10G	5850000	6000000	chr3G	1200000	1350000	0.937253
chr10G	5850000	6000000	chr3G	1350000	1500000	1.37399
chr10G	5850000	6000000	chr3G	2400000	2550000	0.57489
chr10G	5850000	6000000	chr3G	2550000	2700000	0.682655
chr10G	5850000	6000000	chr3G	4500000	4650000	0.72585
chr10G	5850000	6000000	chr3G	5850000	6000000	1.0725
chr10G	5850000	6000000	chr3G	6600000	6750000	0.956059
chr10G	5850000	6000000	chr3G	9000000	9150000	0.762011
chr10G	5850000	6000000	chr3G	10200000	10350000	2.18198
chr10G	5850000	6000000	chr3G	10800000	10950000	0.748181
chr10G	5850000	6000000	chr4G	1200000	1350000	1.3092
chr10G	5850000	6000000	chr4G	3450000	3600000	1.01555
chr10G	5850000	6000000	chr4G	4650000	4800000	0.6128
chr10G	5850000	6000000	chr4G	8400000	8550000	0.388295
chr10G	5850000	6000000	chr4G	9150000	9300000	1.03022
chr10G	5850000	6000000	chr4G	9900000	10050000	0.764108
chr10G	5850000	6000000	chr5G	300000	450000	0.683092
chr10G	5850000	6000000	chr5G	2700000	2850000	0.629937
chr10G	5850000	6000000	chr5G	3000000	3150000	0.683761
chr10G	5850000	6000000	chr5G	3750000	3900000	0.708997
chr10G	5850000	6000000	chr5G	5250000	5400000	0.969173
chr10G	5850000	6000000	chr5G	5550000	5700000	1.67614
chr10G	5850000	6000000	chr5G	8250000	8400000	5.67758
chr10G	5850000	6000000	chr5G	10200000	10350000	1.16584
chr10G	5850000	6000000	chr5G	10350000	10500000	0.622579
chr10G	5850000	6000000	chr5G	11400000	11550000	2.25493
chr10G	5850000	6000000	chr6G	1650000	1800000	0.904524
chr10G	5850000	6000000	chr6G	3900000	4050000	0.789428
chr10G	5850000	6000000	chr6G	4800000	4950000	0.812903
chr10G	5850000	6000000	chr6G	6300000	6450000	0.571174
chr10G	5850000	6000000	chr6G	7350000	7500000	0.64206
chr10G	5850000	6000000	chr6G	7500000	7650000	0.638073
chr10G	5850000	6000000	chr6G	7950000	8100000	0.507475
chr10G	5850000	6000000	chr7F	900000	1050000	0.660748
chr10G	5850000	6000000	chr7G	3000000	3150000	0.720116
chr10G	5850000	6000000	chr7G	7050000	7200000	0.53377
chr10G	5850000	6000000	chr7G	8550000	8700000	0.61273
chr10G	5850000	6000000	chr7G	9600000	9750000	0.44269
chr10G	5850000	6000000	chr8G	3600000	3750000	1.07185
chr10G	5850000	6000000	chr8G	3750000	3900000	0.571394
chr10G	5850000	6000000	chr8G	4650000	4800000	0.795994
chr10G	5850000	6000000	chr8G	5100000	5250000	0.977801
chr10G	5850000	6000000	chr8G	6300000	6450000	3.68501
chr10G	5850000	6000000	chr8G	6750000	6900000	0.633708
chr10G	5850000	6000000	chr8G	7200000	7350000	1.52494
chr10G	5850000	6000000	chr9G	300000	450000	0.626055
chr10G	5850000	6000000	chr9G	3450000	3600000	1.77869
chr10G	5850000	6000000	chr9G	5250000	5400000	0.365074
chr10G	5850000	6000000	chr9G	6300000	6450000	0.402711
chr10G	5850000	6000000	chr9G	8250000	8400000	0.575241
chr10G	5850000	6000000	chr9G	9150000	9300000	0.513465
chr10G	5850000	6000000	chr9G	9300000	9450000	1.01305
chr10G	5850000	6000000	chr9G	9750000	9900000	0.564783
chr10G	6000000	6150000	chr10G	6000000	6150000	101.084
chr10G	6000000	6150000	chr10G	6150000	6300000	42.2445
chr10G	6000000	6150000	chr10G	6300000	6450000	10.8823
chr10G	6000000	6150000	chr10G	6450000	6600000	2.75621
chr10G	6000000	6150000	chr10G	6600000	6750000	2.32821
chr10G	6000000	6150000	chr10G	6750000	6900000	0.7174
chr10G	6000000	6150000	chr10G	6900000	7050000	1.4275
chr10G	6000000	6150000	chr10G	7050000	7200000	0.992646
chr10G	6000000	6150000	chr10G	7200000	7350000	0.651387
chr10G	6000000	6150000	chr10G	7500000	7650000	1.73585
chr10G	6000000	6150000	chr10G	7950000	8100000	2.46894
chr10G	6000000	6150000	chr10G	8100000	8250000	0.581428
chr10G	6000000	6150000	chr10G	8400000	8550000	0.83547
chr10G	6000000	6150000	chr10G	9000000	9150000	0.399045
chr10G	6000000	6150000	chr10G	9900000	10050000	0.58148
chr10G	6000000	6150000	chr10G	10200000	10350000	0.571608
chr10G	6000000	6150000	chr11F	4050000	4200000	0.696165
chr10G	6000000	6150000	chr11G	2700000	2850000	0.684323
chr10G	6000000	6150000	chr11G	3750000	3900000	1.75451
chr10G	6000000	6150000	chr12G	600000	750000	0.365405
chr10G	6000000	6150000	chr12G	4050000	4200000	1.01151
chr10G	6000000	6150000	chr12G	6450000	6495481	4.52507
chr10G	6000000	6150000	chr13G	1500000	1650000	0.736016
chr10G	6000000	6150000	chr13G	1800000	1950000	0.682297
chr10G	6000000	6150000	chr13G	2100000	2250000	1.31612
chr10G	6000000	6150000	chr13G	2250000	2400000	0.895395
chr10G	6000000	6150000	chr13G	2850000	3000000	0.470675
chr10G	6000000	6150000	chr13G	3300000	3450000	0.602417
chr10G	6000000	6150000	chr13G	5100000	5250000	0.285257
chr10G	6000000	6150000	chr13G	7050000	7200000	0.492799
chr10G	6000000	6150000	chr14G	0	150000	1.56958
chr10G	6000000	6150000	chr14G	600000	750000	2.15153
chr10G	6000000	6150000	chr14G	900000	1050000	1.73759
chr10G	6000000	6150000	chr14G	1200000	1350000	0.723388
chr10G	6000000	6150000	chr14G	1350000	1500000	0.55565
chr10G	6000000	6150000	chr14G	2100000	2250000	0.438251
chr10G	6000000	6150000	chr14G	4350000	4500000	0.676689
chr10G	6000000	6150000	chr15G	450000	600000	0.575344
chr10G	6000000	6150000	chr16G	0	150000	1.81725
chr10G	6000000	6150000	chr16G	600000	750000	1.6163
chr10G	6000000	6150000	chr16G	900000	1050000	0.702111
chr10G	6000000	6150000	chr16G	1650000	1800000	0.46551
chr10G	6000000	6150000	chr16G	1950000	2100000	0.682995
chr10G	6000000	6150000	chr16G	2400000	2550000	0.626019
chr10G	6000000	6150000	chr17G	5250000	5400000	0.460075
chr10G	6000000	6150000	chr18G	900000	1050000	0.65734
chr10G	6000000	6150000	chr18G	1500000	1650000	0.502515
chr10G	6000000	6150000	chr1G	0	150000	0.867925
chr10G	6000000	6150000	chr1G	1350000	1500000	0.46457
chr10G	6000000	6150000	chr1G	1650000	1800000	0.450868
chr10G	6000000	6150000	chr1G	1950000	2100000	0.318571
chr10G	6000000	6150000	chr1G	7500000	7650000	0.796247
chr10G	6000000	6150000	chr1G	9300000	9450000	1.17445
chr10G	6000000	6150000	chr2G	750000	900000	1.08914
chr10G	6000000	6150000	chr2G	1500000	1650000	0.674544
chr10G	6000000	6150000	chr2G	1800000	1950000	0.553535
chr10G	6000000	6150000	chr2G	9450000	9600000	0.721259
chr10G	6000000	6150000	chr2G	9600000	9750000	0.612871
chr10G	6000000	6150000	chr2G	9750000	9900000	0.909489
chr10G	6000000	6150000	chr2G	9900000	10050000	0.557494
chr10G	6000000	6150000	chr2G	10500000	10650000	0.577629
chr10G	6000000	6150000	chr2G	12150000	12300000	0.536433
chr10G	6000000	6150000	chr2G	12600000	12750000	0.597999
chr10G	6000000	6150000	chr3G	1500000	1650000	0.568839
chr10G	6000000	6150000	chr3G	1950000	2100000	1.14115
chr10G	6000000	6150000	chr3G	4350000	4500000	0.673147
chr10G	6000000	6150000	chr3G	4800000	4950000	0.66957
chr10G	6000000	6150000	chr3G	5100000	5250000	0.329732
chr10G	6000000	6150000	chr3G	6750000	6900000	0.739156
chr10G	6000000	6150000	chr3G	7350000	7500000	0.602207
chr10G	6000000	6150000	chr3G	7800000	7950000	0.557129
chr10G	6000000	6150000	chr3G	9600000	9750000	0.797308
chr10G	6000000	6150000	chr3G	9900000	10050000	1.0401
chr10G	6000000	6150000	chr4G	1050000	1200000	0.785897
chr10G	6000000	6150000	chr4G	1200000	1350000	1.02509
chr10G	6000000	6150000	chr4G	1650000	1800000	0.706465
chr10G	6000000	6150000	chr4G	2250000	2400000	0.65397
chr10G	6000000	6150000	chr4G	3150000	3300000	0.433421
chr10G	6000000	6150000	chr4G	3300000	3450000	0.494089
chr10G	6000000	6150000	chr4G	3600000	3750000	0.368866
chr10G	6000000	6150000	chr4G	3900000	4050000	0.709417
chr10G	6000000	6150000	chr4G	4050000	4200000	0.520806
chr10G	6000000	6150000	chr4G	7950000	8100000	1.34143
chr10G	6000000	6150000	chr4G	8250000	8400000	0.524252
chr10G	6000000	6150000	chr4G	9000000	9150000	0.607403
chr10G	6000000	6150000	chr4G	10500000	10650000	0.923855
chr10G	6000000	6150000	chr4G	10650000	10800000	0.719105
chr10G	6000000	6150000	chr5G	1050000	1200000	0.515075
chr10G	6000000	6150000	chr5G	1650000	1800000	0.664875
chr10G	6000000	6150000	chr5G	2100000	2250000	0.498737
chr10G	6000000	6150000	chr5G	2550000	2700000	0.461115
chr10G	6000000	6150000	chr5G	2850000	3000000	0.662387
chr10G	6000000	6150000	chr5G	3600000	3750000	0.654493
chr10G	6000000	6150000	chr5G	4650000	4800000	0.465559
chr10G	6000000	6150000	chr5G	6450000	6600000	0.432378
chr10G	6000000	6150000	chr5G	7350000	7500000	1.07183
chr10G	6000000	6150000	chr6F	0	150000	0.467423
chr10G	6000000	6150000	chr6G	1200000	1350000	0.416949
chr10G	6000000	6150000	chr6G	4650000	4800000	0.437888
chr10G	6000000	6150000	chr6G	5400000	5550000	0.465481
chr10G	6000000	6150000	chr6G	6150000	6300000	0.316137
chr10G	6000000	6150000	chr6G	7350000	7500000	0.502726
chr10G	6000000	6150000	chr6G	8550000	8700000	0.854674
chr10G	6000000	6150000	chr7F	2100000	2250000	0.572368
chr10G	6000000	6150000	chr7G	1350000	1500000	0.715344
chr10G	6000000	6150000	chr7G	3000000	3150000	1.12769
chr10G	6000000	6150000	chr7G	3750000	3900000	1.5106
chr10G	6000000	6150000	chr7G	4650000	4800000	0.570235
chr10G	6000000	6150000	chr7G	7950000	8100000	0.898528
chr10G	6000000	6150000	chr7G	9000000	9150000	0.492554
chr10G	6000000	6150000	chr8G	1800000	1950000	0.56601
chr10G	6000000	6150000	chr8G	4650000	4800000	0.623254
chr10G	6000000	6150000	chr8G	5100000	5250000	0.765607
chr10G	6000000	6150000	chr8G	6600000	6750000	0.43704
chr10G	6000000	6150000	chr8G	6750000	6900000	0.992373
chr10G	6000000	6150000	chr9G	0	150000	0.299853
chr10G	6000000	6150000	chr9G	300000	450000	0.490193
chr10G	6000000	6150000	chr9G	450000	600000	0.510004
chr10G	6000000	6150000	chr9G	1650000	1800000	0.70544
chr10G	6000000	6150000	chr9G	2400000	2550000	0.359743
chr10G	6000000	6150000	chr9G	5250000	5400000	0.285849
chr10G	6000000	6150000	chr9G	5550000	5700000	0.304843
chr10G	6000000	6150000	chr9G	6000000	6150000	0.413731
chr10G	6000000	6150000	chr9G	8400000	8550000	0.41973
chr10G	6000000	6150000	chr9G	8550000	8700000	0.862235
chr10G	6000000	6150000	chr9G	9000000	9150000	0.410349
chr10G	6000000	6150000	chr9G	11400000	11550000	0.824045
chr10G	6000000	6150000	chr9G	11850000	12000000	0.539545
chr10G	6150000	6300000	chr10G	6150000	6300000	105.766
chr10G	6150000	6300000	chr10G	6300000	6450000	28.3918
chr10G	6150000	6300000	chr10G	6450000	6600000	4.68974
chr10G	6150000	6300000	chr10G	6600000	6750000	5.94224
chr10G	6150000	6300000	chr10G	6750000	6900000	7.32401
chr10G	6150000	6300000	chr10G	6900000	7050000	1.61928
chr10G	6150000	6300000	chr10G	7050000	7200000	0.844502
chr10G	6150000	6300000	chr10G	7200000	7350000	1.10834
chr10G	6150000	6300000	chr10G	7650000	7800000	0.72623
chr10G	6150000	6300000	chr10G	7950000	8100000	1.40031
chr10G	6150000	6300000	chr10G	8100000	8250000	0.989309
chr10G	6150000	6300000	chr10G	8850000	9000000	0.975726
chr10G	6150000	6300000	chr10G	9900000	10050000	0.989398
chr10G	6150000	6300000	chr11G	0	150000	1.82992
chr10G	6150000	6300000	chr11G	300000	450000	0.826217
chr10G	6150000	6300000	chr11G	1500000	1650000	2.14115
chr10G	6150000	6300000	chr11G	2400000	2550000	0.797418
chr10G	6150000	6300000	chr11G	4350000	4500000	1.36246
chr10G	6150000	6300000	chr11G	7050000	7200000	1.75837
chr10G	6150000	6300000	chr12G	1200000	1350000	0.68874
chr10G	6150000	6300000	chr13G	750000	900000	1.17224
chr10G	6150000	6300000	chr13G	3750000	3900000	1.28497
chr10G	6150000	6300000	chr13G	6150000	6300000	1.70399
chr10G	6150000	6300000	chr13G	7950000	8100000	1.65126
chr10G	6150000	6300000	chr14F	4800000	4950000	0.598466
chr10G	6150000	6300000	chr14G	450000	600000	1.26528
chr10G	6150000	6300000	chr14G	4650000	4800000	1.75148
chr10G	6150000	6300000	chr15G	1200000	1350000	1.07654
chr10G	6150000	6300000	chr15G	2550000	2700000	1.13923
chr10G	6150000	6300000	chr16G	1950000	2100000	1.16213
chr10G	6150000	6300000	chr16G	3600000	3750000	0.747201
chr10G	6150000	6300000	chr17G	900000	1050000	1.10691
chr10G	6150000	6300000	chr18G	900000	1050000	1.11848
chr10G	6150000	6300000	chr1G	1200000	1350000	1.27895
chr10G	6150000	6300000	chr1G	1800000	1950000	0.76754
chr10G	6150000	6300000	chr1G	5100000	5250000	1.35603
chr10G	6150000	6300000	chr1G	7050000	7200000	0.907217
chr10G	6150000	6300000	chr1G	7950000	8100000	0.997545
chr10G	6150000	6300000	chr2G	2550000	2700000	0.803649
chr10G	6150000	6300000	chr2G	3600000	3750000	3.58017
chr10G	6150000	6300000	chr2G	7350000	7500000	0.636349
chr10G	6150000	6300000	chr2G	8550000	8700000	1.14513
chr10G	6150000	6300000	chr2G	9450000	9600000	1.22724
chr10G	6150000	6300000	chr2G	10350000	10500000	1.17939
chr10G	6150000	6300000	chr2G	12300000	12450000	0.677333
chr10G	6150000	6300000	chr3G	450000	600000	1.70366
chr10G	6150000	6300000	chr3G	900000	1050000	0.720728
chr10G	6150000	6300000	chr3G	1500000	1650000	0.96789
chr10G	6150000	6300000	chr3G	5700000	5850000	1.06524
chr10G	6150000	6300000	chr3G	7650000	7800000	0.956827
chr10G	6150000	6300000	chr3G	8850000	9000000	3.02211
chr10G	6150000	6300000	chr3G	9600000	9750000	1.35663
chr10G	6150000	6300000	chr3G	10350000	10500000	1.09828
chr10G	6150000	6300000	chr4G	1050000	1200000	1.33722
chr10G	6150000	6300000	chr4G	4800000	4950000	0.839702
chr10G	6150000	6300000	chr4G	8700000	8850000	2.24131
chr10G	6150000	6300000	chr5F	1350000	1500000	0.987867
chr10G	6150000	6300000	chr5G	5550000	5700000	1.11653
chr10G	6150000	6300000	chr6G	300000	450000	0.870517
chr10G	6150000	6300000	chr6G	3750000	3900000	1.24264
chr10G	6150000	6300000	chr6G	4200000	4350000	1.28883
chr10G	6150000	6300000	chr6G	5250000	5400000	2.27723
chr10G	6150000	6300000	chr6G	7800000	7950000	0.977694
chr10G	6150000	6300000	chr6G	7950000	8100000	0.676092
chr10G	6150000	6300000	chr7G	150000	300000	1.07673
chr10G	6150000	6300000	chr7G	1950000	2100000	0.780631
chr10G	6150000	6300000	chr7G	3450000	3600000	2.14633
chr10G	6150000	6300000	chr7G	5400000	5550000	0.626735
chr10G	6150000	6300000	chr7G	6750000	6900000	0.676102
chr10G	6150000	6300000	chr7G	8250000	8400000	0.721677
chr10G	6150000	6300000	chr8G	4050000	4200000	1.07229
chr10G	6150000	6300000	chr9G	2100000	2250000	0.547398
chr10G	6150000	6300000	chr9G	5250000	5400000	0.486376
chr10G	6150000	6300000	chr9G	8400000	8550000	0.714177
chr10G	6150000	6300000	chr9G	8550000	8700000	0.733554
chr10G	6150000	6300000	chr9G	10800000	10950000	0.915891
chr10G	6300000	6450000	chr10G	6300000	6450000	103.877
chr10G	6300000	6450000	chr10G	6450000	6600000	30.068
chr10G	6300000	6450000	chr10G	6600000	6750000	7.14342
chr10G	6300000	6450000	chr10G	6900000	7050000	2.91991
chr10G	6300000	6450000	chr10G	7050000	7200000	4.06085
chr10G	6300000	6450000	chr10G	7350000	7500000	2.23127
chr10G	6300000	6450000	chr10G	7500000	7650000	1.77531
chr10G	6300000	6450000	chr10G	8250000	8400000	1.06195
chr10G	6300000	6450000	chr10G	9750000	9900000	1.06234
chr10G	6300000	6450000	chr11G	2700000	2850000	1.39976
chr10G	6300000	6450000	chr11G	3000000	3150000	1.12398
chr10G	6300000	6450000	chr11G	4350000	4500000	1.63787
chr10G	6300000	6450000	chr12F	5100000	5250000	1.12681
chr10G	6300000	6450000	chr12G	750000	900000	3.23372
chr10G	6300000	6450000	chr12G	1200000	1350000	0.827965
chr10G	6300000	6450000	chr12G	3750000	3900000	1.20344
chr10G	6300000	6450000	chr12G	6150000	6300000	1.56022
chr10G	6300000	6450000	chr13G	1050000	1200000	2.33136
chr10G	6300000	6450000	chr16G	2250000	2400000	1.98957
chr10G	6300000	6450000	chr16G	4350000	4500000	0.582888
chr10G	6300000	6450000	chr17F	3450000	3600000	1.68265
chr10G	6300000	6450000	chr18G	1500000	1650000	2.05576
chr10G	6300000	6450000	chr1G	9000000	9150000	0.89349
chr10G	6300000	6450000	chr1G	9300000	9450000	1.20115
chr10G	6300000	6450000	chr1G	9450000	9600000	1.23742
chr10G	6300000	6450000	chr1G	10200000	10350000	1.6562
chr10G	6300000	6450000	chr2G	1500000	1650000	1.37976
chr10G	6300000	6450000	chr2G	10500000	10650000	1.18152
chr10G	6300000	6450000	chr2G	10800000	10950000	3.23749
chr10G	6300000	6450000	chr2G	11850000	12000000	0.967771
chr10G	6300000	6450000	chr3F	3750000	3900000	1.50666
chr10G	6300000	6450000	chr3G	450000	600000	2.04805
chr10G	6300000	6450000	chr3G	750000	900000	1.47877
chr10G	6300000	6450000	chr3G	1050000	1200000	0.981834
chr10G	6300000	6450000	chr3G	1650000	1800000	1.14743
chr10G	6300000	6450000	chr3G	5550000	5700000	1.08824
chr10G	6300000	6450000	chr3G	5700000	5850000	1.28057
chr10G	6300000	6450000	chr3G	6000000	6150000	2.02738
chr10G	6300000	6450000	chr3G	7500000	7650000	1.03958
chr10G	6300000	6450000	chr3G	10500000	10650000	1.10815
chr10G	6300000	6450000	chr4G	600000	750000	0.613079
chr10G	6300000	6450000	chr4G	3600000	3750000	0.754503
chr10G	6300000	6450000	chr4G	4200000	4350000	0.957721
chr10G	6300000	6450000	chr4G	4350000	4500000	2.58323
chr10G	6300000	6450000	chr4G	4800000	4950000	1.00944
chr10G	6300000	6450000	chr4G	8700000	8850000	1.34719
chr10G	6300000	6450000	chr5G	4800000	4950000	1.19554
chr10G	6300000	6450000	chr5G	5100000	5250000	1.45666
chr10G	6300000	6450000	chr5G	5400000	5550000	0.740618
chr10G	6300000	6450000	chr5G	6000000	6150000	1.40166
chr10G	6300000	6450000	chr5G	6450000	6600000	0.884415
chr10G	6300000	6450000	chr5G	10050000	10200000	1.2191
chr10G	6300000	6450000	chr6G	750000	900000	1.57194
chr10G	6300000	6450000	chr6G	5700000	5850000	2.69261
chr10G	6300000	6450000	chr6G	7500000	7650000	1.02192
chr10G	6300000	6450000	chr7F	5250000	5400000	0.81578
chr10G	6300000	6450000	chr7F	6000000	6150000	1.42278
chr10G	6300000	6450000	chr8G	3900000	4050000	1.41949
chr10G	6300000	6450000	chr8G	4650000	4800000	1.27485
chr10G	6300000	6450000	chr8G	4950000	5100000	1.3929
chr10G	6300000	6450000	chr8G	7050000	7200000	2.00867
chr10G	6300000	6450000	chr9G	1500000	1650000	0.997872
chr10G	6300000	6450000	chr9G	2400000	2550000	0.735843
chr10G	6300000	6450000	chr9G	5250000	5400000	0.584694
chr10G	6300000	6450000	chr9G	5400000	5550000	0.636717
chr10G	6300000	6450000	chr9G	6000000	6150000	0.846273
chr10G	6300000	6450000	chr9G	6450000	6600000	0.904999
chr10G	6300000	6450000	chr9G	9900000	10050000	0.946903
chr10G	6450000	6600000	chr10G	6450000	6600000	105.903
chr10G	6450000	6600000	chr10G	6600000	6750000	42.2159
chr10G	6450000	6600000	chr10G	6750000	6900000	8.36237
chr10G	6450000	6600000	chr10G	6900000	7050000	2.46514
chr10G	6450000	6600000	chr10G	7050000	7200000	5.78539
chr10G	6450000	6600000	chr10G	7200000	7350000	2.53096
chr10G	6450000	6600000	chr10G	7350000	7500000	2.11922
chr10G	6450000	6600000	chr10G	7500000	7650000	2.24821
chr10G	6450000	6600000	chr10G	7650000	7800000	0.552794
chr10G	6450000	6600000	chr10G	8100000	8250000	0.753045
chr10G	6450000	6600000	chr10G	8250000	8400000	0.672413
chr10G	6450000	6600000	chr10G	8550000	8700000	3.04203
chr10G	6450000	6600000	chr10G	8850000	9000000	0.742707
chr10G	6450000	6600000	chr10G	9300000	9450000	0.620216
chr10G	6450000	6600000	chr11F	4050000	4200000	0.901649
chr10G	6450000	6600000	chr11G	1050000	1200000	1.05545
chr10G	6450000	6600000	chr12F	2550000	2700000	0.663417
chr10G	6450000	6600000	chr12G	600000	750000	0.47326
chr10G	6450000	6600000	chr12G	1200000	1350000	1.04852
chr10G	6450000	6600000	chr12G	1650000	1800000	1.43635
chr10G	6450000	6600000	chr12G	3150000	3300000	0.561608
chr10G	6450000	6600000	chr13F	3450000	3600000	1.00923
chr10G	6450000	6600000	chr13F	3600000	3750000	0.740418
chr10G	6450000	6600000	chr13G	2700000	2850000	0.7359
chr10G	6450000	6600000	chr13G	3150000	3300000	0.878007
chr10G	6450000	6600000	chr13G	6600000	6750000	1.02757
chr10G	6450000	6600000	chr13G	7350000	7500000	1.05442
chr10G	6450000	6600000	chr14G	1350000	1500000	0.719659
chr10G	6450000	6600000	chr14G	1500000	1650000	1.04085
chr10G	6450000	6600000	chr14G	2400000	2550000	0.723694
chr10G	6450000	6600000	chr14G	2850000	3000000	0.500362
chr10G	6450000	6600000	chr14G	5250000	5400000	0.742482
chr10G	6450000	6600000	chr15G	300000	450000	0.516491
chr10G	6450000	6600000	chr15G	1500000	1650000	0.580394
chr10G	6450000	6600000	chr16G	1950000	2100000	1.76918
chr10G	6450000	6600000	chr16G	3450000	3600000	0.432976
chr10G	6450000	6600000	chr16G	5850000	5982512	0.848414
chr10G	6450000	6600000	chr17G	4800000	4950000	1.79393
chr10G	6450000	6600000	chr18G	3900000	4050000	0.746979
chr10G	6450000	6600000	chr18G	4650000	4800000	1.60417
chr10G	6450000	6600000	chr1G	450000	600000	1.03057
chr10G	6450000	6600000	chr1G	1050000	1200000	1.82018
chr10G	6450000	6600000	chr1G	2400000	2550000	0.770733
chr10G	6450000	6600000	chr1G	6750000	6900000	0.574941
chr10G	6450000	6600000	chr1G	6900000	7050000	0.624425
chr10G	6450000	6600000	chr2G	1050000	1200000	0.485497
chr10G	6450000	6600000	chr2G	1500000	1650000	0.873647
chr10G	6450000	6600000	chr2G	2100000	2250000	1.6236
chr10G	6450000	6600000	chr2G	10200000	10350000	0.818458
chr10G	6450000	6600000	chr2G	10500000	10650000	0.748126
chr10G	6450000	6600000	chr2G	10800000	10950000	2.04994
chr10G	6450000	6600000	chr3F	9000000	9150000	1.3299
chr10G	6450000	6600000	chr3G	1050000	1200000	0.621686
chr10G	6450000	6600000	chr3G	4800000	4950000	0.867205
chr10G	6450000	6600000	chr3G	6300000	6450000	0.8716
chr10G	6450000	6600000	chr3G	6750000	6900000	0.95733
chr10G	6450000	6600000	chr3G	8250000	8400000	1.7173
chr10G	6450000	6600000	chr3G	10650000	10800000	1.01928
chr10G	6450000	6600000	chr3G	10800000	10950000	0.758731
chr10G	6450000	6600000	chr4G	900000	1050000	0.585872
chr10G	6450000	6600000	chr4G	1050000	1200000	1.01787
chr10G	6450000	6600000	chr4G	2100000	2250000	0.784824
chr10G	6450000	6600000	chr4G	3600000	3750000	0.477742
chr10G	6450000	6600000	chr4G	7050000	7200000	0.699369
chr10G	6450000	6600000	chr4G	9900000	10050000	0.774882
chr10G	6450000	6600000	chr5F	1350000	1500000	0.751948
chr10G	6450000	6600000	chr5F	5700000	5850000	0.428256
chr10G	6450000	6600000	chr5F	6150000	6300000	0.646145
chr10G	6450000	6600000	chr5G	1500000	1650000	0.676173
chr10G	6450000	6600000	chr5G	3900000	4050000	0.763082
chr10G	6450000	6600000	chr5G	5100000	5250000	0.922337
chr10G	6450000	6600000	chr5G	6450000	6600000	0.560002
chr10G	6450000	6600000	chr6G	0	150000	0.69159
chr10G	6450000	6600000	chr6G	450000	600000	0.921656
chr10G	6450000	6600000	chr6G	600000	750000	0.593367
chr10G	6450000	6600000	chr6G	8100000	8250000	0.69962
chr10G	6450000	6600000	chr7G	6750000	6900000	0.514638
chr10G	6450000	6600000	chr7G	7200000	7350000	0.693147
chr10G	6450000	6600000	chr7G	8250000	8400000	0.549329
chr10G	6450000	6600000	chr7G	10500000	10650000	0.575176
chr10G	6450000	6600000	chr8G	3150000	3300000	0.730961
chr10G	6450000	6600000	chr8G	3900000	4050000	0.898803
chr10G	6450000	6600000	chr8G	5700000	5850000	0.766524
chr10G	6450000	6600000	chr8G	7200000	7350000	1.54645
chr10G	6450000	6600000	chr8G	7800000	7950000	1.30744
chr10G	6450000	6600000	chr9G	1050000	1200000	0.627289
chr10G	6450000	6600000	chr9G	2100000	2250000	0.41667
chr10G	6450000	6600000	chr9G	2250000	2400000	0.425162
chr10G	6450000	6600000	chr9G	3000000	3150000	0.935194
chr10G	6450000	6600000	chr9G	5100000	5250000	0.388114
chr10G	6450000	6600000	chr9G	5250000	5400000	0.370221
chr10G	6450000	6600000	chr9G	6150000	6300000	0.525988
chr10G	6450000	6600000	chr9G	8550000	8700000	0.558369
chr10G	6450000	6600000	chr9G	8700000	8850000	0.761009
chr10G	6450000	6600000	chr9G	10650000	10800000	0.593851
chr10G	6600000	6750000	chr10G	6600000	6750000	108.891
chr10G	6600000	6750000	chr10G	6750000	6900000	22.3687
chr10G	6600000	6750000	chr10G	6900000	7050000	6.247
chr10G	6600000	6750000	chr10G	7050000	7200000	3.258
chr10G	6600000	6750000	chr10G	7200000	7350000	4.27587
chr10G	6600000	6750000	chr10G	7350000	7500000	0.895066
chr10G	6600000	6750000	chr10G	7950000	8100000	1.35056
chr10G	6600000	6750000	chr11G	300000	450000	2.39059
chr10G	6600000	6750000	chr11G	450000	600000	0.591134
chr10G	6600000	6750000	chr11G	1650000	1800000	0.9249
chr10G	6600000	6750000	chr11G	1950000	2100000	1.41353
chr10G	6600000	6750000	chr11G	3900000	4050000	1.08697
chr10G	6600000	6750000	chr11G	5850000	6000000	0.779937
chr10G	6600000	6750000	chr12G	600000	750000	0.599654
chr10G	6600000	6750000	chr12G	1050000	1200000	0.646255
chr10G	6600000	6750000	chr12G	2850000	3000000	1.51263
chr10G	6600000	6750000	chr12G	3150000	3300000	0.711597
chr10G	6600000	6750000	chr12G	3300000	3450000	0.581787
chr10G	6600000	6750000	chr13G	750000	900000	1.13059
chr10G	6600000	6750000	chr13G	2400000	2550000	0.613965
chr10G	6600000	6750000	chr13G	2550000	2700000	0.860975
chr10G	6600000	6750000	chr13G	2850000	3000000	0.772409
chr10G	6600000	6750000	chr13G	7950000	8100000	3.1852
chr10G	6600000	6750000	chr14G	2100000	2250000	0.7192
chr10G	6600000	6750000	chr15G	450000	600000	0.944177
chr10G	6600000	6750000	chr16G	5700000	5850000	1.22485
chr10G	6600000	6750000	chr18G	1650000	1800000	0.902171
chr10G	6600000	6750000	chr18G	4800000	4950000	0.91347
chr10G	6600000	6750000	chr19F	3000000	3150000	0.501658
chr10G	6600000	6750000	chr1G	150000	300000	1.07289
chr10G	6600000	6750000	chr1G	750000	900000	0.817396
chr10G	6600000	6750000	chr1G	2400000	2550000	0.976572
chr10G	6600000	6750000	chr1G	7650000	7800000	1.30265
chr10G	6600000	6750000	chr1G	7800000	7950000	0.815057
chr10G	6600000	6750000	chr2G	1050000	1200000	0.615158
chr10G	6600000	6750000	chr2G	2250000	2400000	0.543134
chr10G	6600000	6750000	chr2G	7050000	7200000	0.842241
chr10G	6600000	6750000	chr2G	8700000	8850000	0.86131
chr10G	6600000	6750000	chr2G	10500000	10650000	0.947928
chr10G	6600000	6750000	chr2G	12450000	12600000	0.843606
chr10G	6600000	6750000	chr2G	12900000	13050000	1.23389
chr10G	6600000	6750000	chr3G	150000	300000	1.14304
chr10G	6600000	6750000	chr3G	300000	450000	0.721537
chr10G	6600000	6750000	chr3G	1050000	1200000	0.78772
chr10G	6600000	6750000	chr3G	1650000	1800000	0.920576
chr10G	6600000	6750000	chr3G	6150000	6300000	0.854858
chr10G	6600000	6750000	chr3G	9000000	9150000	0.979135
chr10G	6600000	6750000	chr4F	8700000	8850000	0.944328
chr10G	6600000	6750000	chr4G	1500000	1650000	1.17802
chr10G	6600000	6750000	chr4G	2550000	2700000	0.681685
chr10G	6600000	6750000	chr4G	2850000	3000000	1.42469
chr10G	6600000	6750000	chr4G	3750000	3900000	0.583827
chr10G	6600000	6750000	chr4G	5850000	6000000	0.644528
chr10G	6600000	6750000	chr4G	9300000	9450000	1.99737
chr10G	6600000	6750000	chr4G	9750000	9900000	0.713082
chr10G	6600000	6750000	chr5G	1050000	1200000	0.845272
chr10G	6600000	6750000	chr5G	3600000	3750000	1.07407
chr10G	6600000	6750000	chr5G	4200000	4350000	0.481717
chr10G	6600000	6750000	chr5G	4650000	4800000	0.764013
chr10G	6600000	6750000	chr5G	7650000	7800000	3.00668
chr10G	6600000	6750000	chr6G	1350000	1500000	0.812863
chr10G	6600000	6750000	chr6G	3900000	4050000	1.01436
chr10G	6600000	6750000	chr6G	5550000	5700000	1.28485
chr10G	6600000	6750000	chr6G	6300000	6450000	0.733923
chr10G	6600000	6750000	chr6G	8250000	8400000	1.03784
chr10G	6600000	6750000	chr7F	4200000	4350000	0.40828
chr10G	6600000	6750000	chr7G	600000	750000	0.638945
chr10G	6600000	6750000	chr7G	1800000	1950000	1.2087
chr10G	6600000	6750000	chr7G	2250000	2400000	0.797473
chr10G	6600000	6750000	chr7G	8700000	8850000	0.623359
chr10G	6600000	6750000	chr8G	4200000	4350000	1.31096
chr10G	6600000	6750000	chr8G	4350000	4500000	1.1189
chr10G	6600000	6750000	chr8G	6900000	7050000	0.838891
chr10G	6600000	6750000	chr8G	7050000	7200000	1.61154
chr10G	6600000	6750000	chr9G	1200000	1350000	0.761251
chr10G	6600000	6750000	chr9G	2250000	2400000	0.538711
chr10G	6600000	6750000	chr9G	2550000	2700000	0.485924
chr10G	6600000	6750000	chr9G	4650000	4800000	0.562004
chr10G	6600000	6750000	chr9G	4800000	4950000	0.594689
chr10G	6600000	6750000	chr9G	5250000	5400000	0.469096
chr10G	6600000	6750000	chr9G	5400000	5550000	0.510835
chr10G	6600000	6750000	chr9G	5700000	5850000	0.648045
chr10G	6600000	6750000	chr9G	7500000	7650000	0.657609
chr10G	6600000	6750000	chr9G	11250000	11400000	1.10124
chr10G	6750000	6900000	chr10G	6750000	6900000	113.183
chr10G	6750000	6900000	chr10G	6900000	7050000	21.174
chr10G	6750000	6900000	chr10G	7050000	7200000	7.02729
chr10G	6750000	6900000	chr10G	7200000	7350000	2.63508
chr10G	6750000	6900000	chr10G	7350000	7500000	1.1032
chr10G	6750000	6900000	chr10G	7500000	7650000	1.75552
chr10G	6750000	6900000	chr10G	7650000	7800000	2.58991
chr10G	6750000	6900000	chr10G	8400000	8550000	1.68988
chr10G	6750000	6900000	chr10G	8550000	8700000	2.37538
chr10G	6750000	6900000	chr10G	8850000	9000000	1.15989
chr10G	6750000	6900000	chr10G	9300000	9450000	0.968596
chr10G	6750000	6900000	chr11G	1650000	1800000	1.13997
chr10G	6750000	6900000	chr12G	300000	450000	0.722613
chr10G	6750000	6900000	chr12G	750000	900000	1.59884
chr10G	6750000	6900000	chr12G	3150000	3300000	0.877068
chr10G	6750000	6900000	chr13G	1350000	1500000	3.54653
chr10G	6750000	6900000	chr13G	3300000	3450000	1.21849
chr10G	6750000	6900000	chr13G	4350000	4500000	1.23866
chr10G	6750000	6900000	chr15G	0	150000	1.46669
chr10G	6750000	6900000	chr15G	150000	300000	1.90152
chr10G	6750000	6900000	chr15G	750000	900000	0.847108
chr10G	6750000	6900000	chr15G	3750000	3900000	0.982022
chr10G	6750000	6900000	chr15G	4050000	4200000	1.09753
chr10G	6750000	6900000	chr16G	900000	1050000	1.42014
chr10G	6750000	6900000	chr17G	600000	750000	1.02422
chr10G	6750000	6900000	chr17G	1650000	1800000	0.711225
chr10G	6750000	6900000	chr18G	750000	900000	1.35898
chr10G	6750000	6900000	chr18G	4500000	4650000	0.879118
chr10G	6750000	6900000	chr19F	2400000	2550000	10.9726
chr10G	6750000	6900000	chr1F	9450000	9600000	1.09678
chr10G	6750000	6900000	chr1G	1950000	2100000	0.644365
chr10G	6750000	6900000	chr1G	2400000	2550000	1.20366
chr10G	6750000	6900000	chr1G	2700000	2850000	1.12931
chr10G	6750000	6900000	chr1G	5850000	6000000	1.036
chr10G	6750000	6900000	chr2F	13050000	13200000	0.62708
chr10G	6750000	6900000	chr2G	1350000	1500000	2.46152
chr10G	6750000	6900000	chr2G	1800000	1950000	1.11962
chr10G	6750000	6900000	chr2G	2250000	2400000	0.669431
chr10G	6750000	6900000	chr2G	7650000	7800000	1.56396
chr10G	6750000	6900000	chr2G	10950000	11100000	0.915106
chr10G	6750000	6900000	chr2G	11250000	11400000	1.37849
chr10G	6750000	6900000	chr2G	11700000	11850000	0.784211
chr10G	6750000	6900000	chr2G	12000000	12150000	1.10891
chr10G	6750000	6900000	chr3G	600000	750000	2.60233
chr10G	6750000	6900000	chr3G	1050000	1200000	0.970892
chr10G	6750000	6900000	chr3G	4050000	4200000	1.26716
chr10G	6750000	6900000	chr3G	6000000	6150000	2.00478
chr10G	6750000	6900000	chr4G	8700000	8850000	1.33218
chr10G	6750000	6900000	chr4G	10500000	10650000	1.86865
chr10G	6750000	6900000	chr4G	10650000	10800000	1.45451
chr10G	6750000	6900000	chr5G	150000	300000	1.03423
chr10G	6750000	6900000	chr5G	1500000	1650000	1.05598
chr10G	6750000	6900000	chr5G	3000000	3150000	1.08289
chr10G	6750000	6900000	chr5G	4350000	4500000	0.79366
chr10G	6750000	6900000	chr5G	6000000	6150000	1.38604
chr10G	6750000	6900000	chr5G	7200000	7350000	1.36895
chr10G	6750000	6900000	chr5G	10350000	10500000	0.985996
chr10G	6750000	6900000	chr6F	2550000	2700000	1.48715
chr10G	6750000	6900000	chr6G	1950000	2100000	0.948571
chr10G	6750000	6900000	chr6G	4200000	4350000	1.53209
chr10G	6750000	6900000	chr6G	4800000	4950000	1.28742
chr10G	6750000	6900000	chr6G	7650000	7800000	1.35565
chr10G	6750000	6900000	chr7G	8250000	8400000	0.857891
chr10G	6750000	6900000	chr7G	9000000	9150000	0.996276
chr10G	6750000	6900000	chr7G	9750000	9900000	0.980573
chr10G	6750000	6900000	chr8F	600000	750000	1.14346
chr10G	6750000	6900000	chr8G	6600000	6750000	0.883989
chr10G	6750000	6900000	chr8G	8100000	8250000	1.31051
chr10G	6750000	6900000	chr9G	2550000	2700000	0.598918
chr10G	6750000	6900000	chr9G	4350000	4500000	1.19228
chr10G	6750000	6900000	chr9G	8850000	9000000	0.783252
chr10G	6750000	6900000	chr9G	9450000	9600000	1.47324
chr10G	6750000	6900000	chr9G	9600000	9750000	1.02457
chr10G	6750000	6900000	chr9G	10200000	10350000	1.30727
chr10G	6900000	7050000	chr10G	6900000	7050000	86.8188
chr10G	6900000	7050000	chr10G	7050000	7200000	37.9541
chr10G	6900000	7050000	chr10G	7200000	7350000	8.73893
chr10G	6900000	7050000	chr10G	7350000	7500000	3.65863
chr10G	6900000	7050000	chr10G	7500000	7650000	2.32879
chr10G	6900000	7050000	chr10G	7650000	7800000	0.572608
chr10G	6900000	7050000	chr10G	7800000	7950000	1.52101
chr10G	6900000	7050000	chr10G	8250000	8400000	0.696514
chr10G	6900000	7050000	chr10G	9300000	9450000	0.642446
chr10G	6900000	7050000	chr11F	0	150000	1.05793
chr10G	6900000	7050000	chr11F	750000	900000	0.807333
chr10G	6900000	7050000	chr11F	1200000	1350000	0.747018
chr10G	6900000	7050000	chr11G	300000	450000	0.651444
chr10G	6900000	7050000	chr11G	750000	900000	0.99298
chr10G	6900000	7050000	chr11G	900000	1050000	0.996995
chr10G	6900000	7050000	chr11G	2250000	2400000	0.835493
chr10G	6900000	7050000	chr11G	2400000	2550000	0.628737
chr10G	6900000	7050000	chr11G	2850000	3000000	0.412641
chr10G	6900000	7050000	chr11G	3000000	3150000	0.737201
chr10G	6900000	7050000	chr11G	3750000	3900000	1.17691
chr10G	6900000	7050000	chr11G	8100000	8250000	1.08017
chr10G	6900000	7050000	chr12F	1200000	1350000	0.849333
chr10G	6900000	7050000	chr12G	600000	750000	0.490223
chr10G	6900000	7050000	chr12G	900000	1050000	0.679273
chr10G	6900000	7050000	chr12G	3150000	3300000	0.581737
chr10G	6900000	7050000	chr12G	3750000	3900000	0.789315
chr10G	6900000	7050000	chr12G	6000000	6150000	1.09611
chr10G	6900000	7050000	chr13F	7350000	7500000	0.632925
chr10G	6900000	7050000	chr13G	1950000	2100000	0.640848
chr10G	6900000	7050000	chr14G	1950000	2100000	1.14953
chr10G	6900000	7050000	chr14G	4350000	4500000	0.907838
chr10G	6900000	7050000	chr14G	4800000	4950000	0.956812
chr10G	6900000	7050000	chr15F	900000	1050000	1.11941
chr10G	6900000	7050000	chr15G	750000	900000	0.561866
chr10G	6900000	7050000	chr16G	1950000	2100000	0.916298
chr10G	6900000	7050000	chr16G	2250000	2400000	1.30493
chr10G	6900000	7050000	chr16G	4050000	4200000	0.524323
chr10G	6900000	7050000	chr17G	450000	600000	0.520941
chr10G	6900000	7050000	chr17G	2550000	2700000	0.541336
chr10G	6900000	7050000	chr18G	450000	600000	0.750646
chr10G	6900000	7050000	chr18G	1500000	1650000	0.674169
chr10G	6900000	7050000	chr1F	1050000	1200000	0.831039
chr10G	6900000	7050000	chr1F	8250000	8400000	0.885841
chr10G	6900000	7050000	chr1G	1800000	1950000	0.60518
chr10G	6900000	7050000	chr1G	2250000	2400000	0.824968
chr10G	6900000	7050000	chr1G	4050000	4200000	0.432603
chr10G	6900000	7050000	chr1G	5700000	5850000	0.772894
chr10G	6900000	7050000	chr2F	13800000	13950000	1.16774
chr10G	6900000	7050000	chr2G	2550000	2700000	0.63365
chr10G	6900000	7050000	chr2G	7950000	8100000	1.61461
chr10G	6900000	7050000	chr2G	9600000	9750000	0.822221
chr10G	6900000	7050000	chr2G	9750000	9900000	2.44032
chr10G	6900000	7050000	chr2G	11550000	11700000	0.783379
chr10G	6900000	7050000	chr2G	12600000	12750000	1.60454
chr10G	6900000	7050000	chr3F	0	150000	0.555307
chr10G	6900000	7050000	chr3F	10500000	10650000	0.659048
chr10G	6900000	7050000	chr3G	2400000	2550000	0.603892
chr10G	6900000	7050000	chr3G	4650000	4800000	0.800506
chr10G	6900000	7050000	chr3G	4950000	5100000	0.468504
chr10G	6900000	7050000	chr3G	5400000	5550000	0.610142
chr10G	6900000	7050000	chr3G	7350000	7500000	0.807914
chr10G	6900000	7050000	chr3G	9750000	9900000	0.659958
chr10G	6900000	7050000	chr3G	10350000	10500000	0.865953
chr10G	6900000	7050000	chr4F	1050000	1200000	0.72877
chr10G	6900000	7050000	chr4F	2700000	2850000	0.642003
chr10G	6900000	7050000	chr4F	6450000	6600000	0.529267
chr10G	6900000	7050000	chr4F	9000000	9150000	0.489208
chr10G	6900000	7050000	chr4G	900000	1050000	0.606872
chr10G	6900000	7050000	chr4G	3300000	3450000	0.662864
chr10G	6900000	7050000	chr4G	3900000	4050000	0.951745
chr10G	6900000	7050000	chr4G	4050000	4200000	0.698708
chr10G	6900000	7050000	chr4G	4650000	4800000	0.643714
chr10G	6900000	7050000	chr4G	7500000	7650000	0.575705
chr10G	6900000	7050000	chr4G	8250000	8400000	0.70333
chr10G	6900000	7050000	chr4G	8400000	8550000	0.407884
chr10G	6900000	7050000	chr4G	9750000	9900000	0.582952
chr10G	6900000	7050000	chr5F	4800000	4950000	0.656528
chr10G	6900000	7050000	chr5F	5550000	5700000	0.615335
chr10G	6900000	7050000	chr5G	1050000	1200000	0.691018
chr10G	6900000	7050000	chr5G	6450000	6600000	0.580073
chr10G	6900000	7050000	chr5G	6900000	7050000	1.3587
chr10G	6900000	7050000	chr5G	10800000	10950000	0.945387
chr10G	6900000	7050000	chr6G	1050000	1200000	0.603257
chr10G	6900000	7050000	chr6G	6150000	6300000	0.424125
chr10G	6900000	7050000	chr6G	7350000	7500000	0.674451
chr10G	6900000	7050000	chr6G	7650000	7800000	0.89917
chr10G	6900000	7050000	chr6G	8100000	8250000	0.724696
chr10G	6900000	7050000	chr7G	600000	750000	0.522344
chr10G	6900000	7050000	chr7G	1050000	1200000	0.604944
chr10G	6900000	7050000	chr7G	2250000	2400000	0.651942
chr10G	6900000	7050000	chr7G	6000000	6150000	0.917117
chr10G	6900000	7050000	chr7G	8700000	8850000	0.509603
chr10G	6900000	7050000	chr7G	9900000	10050000	1.06139
chr10G	6900000	7050000	chr8F	0	150000	1.61337
chr10G	6900000	7050000	chr8G	450000	600000	0.8828
chr10G	6900000	7050000	chr8G	1200000	1350000	0.706451
chr10G	6900000	7050000	chr9F	5250000	5400000	0.422654
chr10G	6900000	7050000	chr9G	2400000	2550000	0.482627
chr10G	6900000	7050000	chr9G	4950000	5100000	0.834248
chr10G	6900000	7050000	chr9G	5850000	6000000	0.477237
chr10G	6900000	7050000	chr9G	6000000	6150000	0.555057
chr10G	6900000	7050000	chr9G	9300000	9450000	1.06415
chr10G	6900000	7050000	chr9G	12000000	12150000	0.589244
chr10G	7050000	7200000	chr10G	7050000	7200000	119.46
chr10G	7050000	7200000	chr10G	7200000	7350000	25.5226
chr10G	7050000	7200000	chr10G	7350000	7500000	6.8691
chr10G	7050000	7200000	chr10G	7500000	7650000	2.42907
chr10G	7050000	7200000	chr10G	7650000	7800000	2.38905
chr10G	7050000	7200000	chr10G	7800000	7950000	0.79325
chr10G	7050000	7200000	chr10G	7950000	8100000	1.15164
chr10G	7050000	7200000	chr10G	8100000	8250000	0.813624
chr10G	7050000	7200000	chr10G	8250000	8400000	1.45301
chr10G	7050000	7200000	chr10G	9300000	9450000	1.34022
chr10G	7050000	7200000	chr10G	9600000	9750000	0.713563
chr10G	7050000	7200000	chr10G	9750000	9900000	1.45355
chr10G	7050000	7200000	chr11G	1800000	1950000	1.28664
chr10G	7050000	7200000	chr11G	3750000	3900000	1.22759
chr10G	7050000	7200000	chr11G	3900000	4050000	0.92687
chr10G	7050000	7200000	chr11G	4050000	4200000	1.51566
chr10G	7050000	7200000	chr11G	6300000	6450000	0.609276
chr10G	7050000	7200000	chr12G	150000	300000	0.561334
chr10G	7050000	7200000	chr12G	750000	900000	1.10613
chr10G	7050000	7200000	chr12G	1800000	1950000	0.92837
chr10G	7050000	7200000	chr12G	4650000	4800000	1.59081
chr10G	7050000	7200000	chr12G	4800000	4950000	0.720936
chr10G	7050000	7200000	chr13G	1650000	1800000	0.929724
chr10G	7050000	7200000	chr13G	2850000	3000000	0.658642
chr10G	7050000	7200000	chr14G	450000	600000	1.04059
chr10G	7050000	7200000	chr15G	1350000	1500000	0.616912
chr10G	7050000	7200000	chr15G	1500000	1650000	0.627084
chr10G	7050000	7200000	chr15G	3450000	3600000	0.697621
chr10G	7050000	7200000	chr16G	1200000	1350000	1.46502
chr10G	7050000	7200000	chr16G	1500000	1650000	2.04511
chr10G	7050000	7200000	chr16G	2400000	2550000	0.876024
chr10G	7050000	7200000	chr16G	2550000	2700000	1.35865
chr10G	7050000	7200000	chr16G	3000000	3150000	1.27122
chr10G	7050000	7200000	chr16G	5250000	5400000	0.925013
chr10G	7050000	7200000	chr17G	150000	300000	0.836841
chr10G	7050000	7200000	chr17G	1650000	1800000	0.492051
chr10G	7050000	7200000	chr17G	3150000	3300000	1.17833
chr10G	7050000	7200000	chr17G	4050000	4200000	0.344162
chr10G	7050000	7200000	chr1G	4050000	4200000	0.451231
chr10G	7050000	7200000	chr1G	4650000	4800000	0.707053
chr10G	7050000	7200000	chr1G	5700000	5850000	0.806175
chr10G	7050000	7200000	chr1G	7800000	7950000	0.695009
chr10G	7050000	7200000	chr1G	9300000	9450000	0.821735
chr10G	7050000	7200000	chr2G	11550000	11700000	0.817111
chr10G	7050000	7200000	chr2G	13200000	13350000	1.22152
chr10G	7050000	7200000	chr3G	900000	1050000	0.592739
chr10G	7050000	7200000	chr3G	1050000	1200000	0.671698
chr10G	7050000	7200000	chr3G	1200000	1350000	1.02693
chr10G	7050000	7200000	chr3G	1500000	1650000	0.796009
chr10G	7050000	7200000	chr3G	6750000	6900000	1.03434
chr10G	7050000	7200000	chr3G	7800000	7950000	0.779623
chr10G	7050000	7200000	chr4G	1950000	2100000	0.961388
chr10G	7050000	7200000	chr4G	2400000	2550000	0.621203
chr10G	7050000	7200000	chr4G	2550000	2700000	1.16256
chr10G	7050000	7200000	chr4G	3450000	3600000	0.556359
chr10G	7050000	7200000	chr4G	4200000	4350000	0.655201
chr10G	7050000	7200000	chr4G	8850000	9000000	0.81056
chr10G	7050000	7200000	chr4G	9000000	9150000	0.849973
chr10G	7050000	7200000	chr4G	9900000	10050000	0.837218
chr10G	7050000	7200000	chr5G	1350000	1500000	0.639185
chr10G	7050000	7200000	chr5G	3450000	3600000	1.16685
chr10G	7050000	7200000	chr5G	4200000	4350000	0.410766
chr10G	7050000	7200000	chr5G	4650000	4800000	0.651482
chr10G	7050000	7200000	chr5G	10350000	10500000	0.682147
chr10G	7050000	7200000	chr6G	900000	1050000	0.853223
chr10G	7050000	7200000	chr6G	1050000	1200000	0.629233
chr10G	7050000	7200000	chr6G	5100000	5250000	0.809557
chr10G	7050000	7200000	chr7F	3300000	3450000	0.846996
chr10G	7050000	7200000	chr7G	600000	750000	0.544836
chr10G	7050000	7200000	chr7G	1650000	1800000	1.07057
chr10G	7050000	7200000	chr7G	5250000	5400000	0.675814
chr10G	7050000	7200000	chr7G	6300000	6450000	0.811351
chr10G	7050000	7200000	chr7G	9450000	9600000	1.2504
chr10G	7050000	7200000	chr7G	10050000	10200000	1.3763
chr10G	7050000	7200000	chr8F	5400000	5550000	1.11531
chr10G	7050000	7200000	chr8G	3450000	3600000	0.504962
chr10G	7050000	7200000	chr8G	4350000	4500000	0.954095
chr10G	7050000	7200000	chr8G	5700000	5850000	0.828188
chr10G	7050000	7200000	chr9F	5100000	5250000	0.511166
chr10G	7050000	7200000	chr9G	150000	300000	0.499397
chr10G	7050000	7200000	chr9G	750000	900000	1.27859
chr10G	7050000	7200000	chr9G	2550000	2700000	0.414353
chr10G	7050000	7200000	chr9G	3150000	3300000	0.883001
chr10G	7050000	7200000	chr9G	7200000	7350000	0.418574
chr10G	7050000	7200000	chr9G	11250000	11400000	0.93904
chr10G	7200000	7350000	chr10G	7200000	7350000	106.471
chr10G	7200000	7350000	chr10G	7350000	7500000	48.0809
chr10G	7200000	7350000	chr10G	7500000	7650000	9.56391
chr10G	7200000	7350000	chr10G	7650000	7800000	5.48705
chr10G	7200000	7350000	chr10G	7800000	7950000	1.04108
chr10G	7200000	7350000	chr10G	7950000	8100000	3.02288
chr10G	7200000	7350000	chr10G	8250000	8400000	0.953484
chr10G	7200000	7350000	chr10G	9750000	9900000	0.953839
chr10G	7200000	7350000	chr10G	10050000	10200000	0.922131
chr10G	7200000	7350000	chr10G	10200000	10350000	1.04979
chr10G	7200000	7350000	chr11G	300000	450000	0.891786
chr10G	7200000	7350000	chr11G	3450000	3600000	1.14013
chr10G	7200000	7350000	chr11G	4500000	4650000	1.72036
chr10G	7200000	7350000	chr11G	7800000	7950000	1.01003
chr10G	7200000	7350000	chr12G	150000	300000	0.736708
chr10G	7200000	7350000	chr12G	1500000	1650000	1.14575
chr10G	7200000	7350000	chr12G	1650000	1800000	1.01838
chr10G	7200000	7350000	chr12G	2400000	2550000	1.47832
chr10G	7200000	7350000	chr13G	900000	1050000	1.39721
chr10G	7200000	7350000	chr13G	3300000	3450000	1.10637
chr10G	7200000	7350000	chr14G	2850000	3000000	0.709515
chr10G	7200000	7350000	chr14G	4350000	4500000	1.24277
chr10G	7200000	7350000	chr14G	5250000	5400000	1.05284
chr10G	7200000	7350000	chr15F	1500000	1650000	0.597521
chr10G	7200000	7350000	chr15G	750000	900000	0.769159
chr10G	7200000	7350000	chr15G	1050000	1200000	1.25676
chr10G	7200000	7350000	chr16G	1800000	1950000	0.889217
chr10G	7200000	7350000	chr17G	300000	450000	1.61707
chr10G	7200000	7350000	chr17G	2700000	2850000	1.00389
chr10G	7200000	7350000	chr1G	6750000	6900000	0.815268
chr10G	7200000	7350000	chr1G	8700000	8850000	0.585171
chr10G	7200000	7350000	chr1G	9300000	9450000	1.07847
chr10G	7200000	7350000	chr1G	10200000	10350000	1.48704
chr10G	7200000	7350000	chr2F	12300000	12450000	0.992669
chr10G	7200000	7350000	chr2G	6000000	6150000	1.13722
chr10G	7200000	7350000	chr2G	8250000	8400000	0.990181
chr10G	7200000	7350000	chr2G	10200000	10350000	1.16058
chr10G	7200000	7350000	chr3F	1350000	1500000	0.971329
chr10G	7200000	7350000	chr3F	4800000	4950000	1.16464
chr10G	7200000	7350000	chr3F	10800000	10950000	0.794975
chr10G	7200000	7350000	chr3G	5100000	5250000	0.605569
chr10G	7200000	7350000	chr3G	6000000	6150000	1.82031
chr10G	7200000	7350000	chr4F	8550000	8700000	2.08498
chr10G	7200000	7350000	chr4G	750000	900000	1.06509
chr10G	7200000	7350000	chr4G	1050000	1200000	1.44334
chr10G	7200000	7350000	chr4G	2850000	3000000	1.5944
chr10G	7200000	7350000	chr4G	3450000	3600000	1.46036
chr10G	7200000	7350000	chr5G	1050000	1200000	0.94596
chr10G	7200000	7350000	chr5G	3600000	3750000	1.20201
chr10G	7200000	7350000	chr5G	4050000	4200000	1.27986
chr10G	7200000	7350000	chr5G	4200000	4350000	0.539099
chr10G	7200000	7350000	chr5G	4950000	5100000	1.13684
chr10G	7200000	7350000	chr6F	8850000	9000000	1.17534
chr10G	7200000	7350000	chr6G	600000	750000	0.841397
chr10G	7200000	7350000	chr6G	4050000	4200000	0.931898
chr10G	7200000	7350000	chr6G	4350000	4500000	1.39145
chr10G	7200000	7350000	chr6G	6150000	6300000	0.580601
chr10G	7200000	7350000	chr6G	6900000	7050000	1.66903
chr10G	7200000	7350000	chr7G	1950000	2100000	0.842582
chr10G	7200000	7350000	chr7G	10500000	10650000	0.815601
chr10G	7200000	7350000	chr8G	3900000	4050000	1.27451
chr10G	7200000	7350000	chr8G	6750000	6900000	0.911271
chr10G	7200000	7350000	chr8G	7500000	7650000	3.25272
chr10G	7200000	7350000	chr9F	6300000	6450000	0.951832
chr10G	7200000	7350000	chr9G	1200000	1350000	0.85193
chr10G	7200000	7350000	chr9G	2100000	2250000	0.59084
chr10G	7200000	7350000	chr9G	2400000	2550000	0.660686
chr10G	7200000	7350000	chr9G	5250000	5400000	0.524975
chr10G	7200000	7350000	chr9G	5700000	5850000	0.72524
chr10G	7200000	7350000	chr9G	6150000	6300000	0.745853
chr10G	7200000	7350000	chr9G	7800000	7950000	0.956685
chr10G	7350000	7500000	chr10G	7350000	7500000	113.228
chr10G	7350000	7500000	chr10G	7500000	7650000	28.0281
chr10G	7350000	7500000	chr10G	7650000	7800000	5.25074
chr10G	7350000	7500000	chr10G	7800000	7950000	2.61514
chr10G	7350000	7500000	chr10G	7950000	8100000	5.06222
chr10G	7350000	7500000	chr10G	8100000	8250000	0.894104
chr10G	7350000	7500000	chr10G	9600000	9750000	0.784145
chr10G	7350000	7500000	chr10G	10650000	10800000	1.55206
chr10G	7350000	7500000	chr11G	600000	750000	1.19599
chr10G	7350000	7500000	chr11G	4500000	4650000	1.44048
chr10G	7350000	7500000	chr11G	4800000	4950000	1.21983
chr10G	7350000	7500000	chr11G	5550000	5700000	1.55445
chr10G	7350000	7500000	chr11G	6000000	6150000	0.579198
chr10G	7350000	7500000	chr13F	3750000	3900000	0.958594
chr10G	7350000	7500000	chr13G	2100000	2250000	2.0239
chr10G	7350000	7500000	chr13G	3750000	3900000	1.16132
chr10G	7350000	7500000	chr14G	2100000	2250000	0.673932
chr10G	7350000	7500000	chr15G	1650000	1800000	1.67811
chr10G	7350000	7500000	chr15G	3000000	3150000	0.946024
chr10G	7350000	7500000	chr16G	1050000	1200000	0.999959
chr10G	7350000	7500000	chr16G	1950000	2100000	2.10058
chr10G	7350000	7500000	chr17G	2850000	3000000	0.634645
chr10G	7350000	7500000	chr18G	1500000	1650000	0.772755
chr10G	7350000	7500000	chr1G	3750000	3900000	0.727663
chr10G	7350000	7500000	chr1G	6000000	6150000	1.1329
chr10G	7350000	7500000	chr1G	7650000	7800000	1.22066
chr10G	7350000	7500000	chr1G	9000000	9150000	0.671722
chr10G	7350000	7500000	chr1G	9150000	9300000	1.1199
chr10G	7350000	7500000	chr2G	450000	600000	1.20661
chr10G	7350000	7500000	chr2G	1500000	1650000	1.0373
chr10G	7350000	7500000	chr2G	2550000	2700000	0.726312
chr10G	7350000	7500000	chr2G	2700000	2850000	0.709548
chr10G	7350000	7500000	chr2G	8850000	9000000	0.731188
chr10G	7350000	7500000	chr2G	9750000	9900000	1.39859
chr10G	7350000	7500000	chr2G	10050000	10200000	1.32633
chr10G	7350000	7500000	chr2G	11250000	11400000	1.04803
chr10G	7350000	7500000	chr3G	750000	900000	1.11173
chr10G	7350000	7500000	chr3G	4650000	4800000	1.83514
chr10G	7350000	7500000	chr3G	6150000	6300000	0.801051
chr10G	7350000	7500000	chr4G	150000	300000	2.13249
chr10G	7350000	7500000	chr4G	2100000	2250000	0.931836
chr10G	7350000	7500000	chr4G	2400000	2550000	0.682649
chr10G	7350000	7500000	chr4G	3450000	3600000	0.611391
chr10G	7350000	7500000	chr4G	9750000	9900000	0.668199
chr10G	7350000	7500000	chr4G	9900000	10050000	0.920032
chr10G	7350000	7500000	chr5G	450000	600000	0.798092
chr10G	7350000	7500000	chr5G	1050000	1200000	0.792068
chr10G	7350000	7500000	chr5G	3750000	3900000	0.853675
chr10G	7350000	7500000	chr5G	7350000	7500000	1.64823
chr10G	7350000	7500000	chr5G	11100000	11250000	1.8143
chr10G	7350000	7500000	chr5G	11250000	11400000	1.25066
chr10G	7350000	7500000	chr6F	4500000	4650000	0.930181
chr10G	7350000	7500000	chr6F	4650000	4800000	1.0766
chr10G	7350000	7500000	chr6G	1800000	1950000	0.668517
chr10G	7350000	7500000	chr6G	3600000	3750000	0.79238
chr10G	7350000	7500000	chr6G	5100000	5250000	0.889634
chr10G	7350000	7500000	chr6G	6600000	6750000	1.36183
chr10G	7350000	7500000	chr6G	7950000	8100000	0.61103
chr10G	7350000	7500000	chr6G	8850000	9000000	0.934034
chr10G	7350000	7500000	chr7G	900000	1050000	0.902143
chr10G	7350000	7500000	chr7G	1350000	1500000	1.10004
chr10G	7350000	7500000	chr7G	2550000	2700000	1.91059
chr10G	7350000	7500000	chr7G	4500000	4650000	0.720008
chr10G	7350000	7500000	chr7G	5250000	5400000	0.742662
chr10G	7350000	7500000	chr7G	5550000	5700000	0.644339
chr10G	7350000	7500000	chr7G	9450000	9600000	1.37409
chr10G	7350000	7500000	chr8G	1200000	1350000	0.809758
chr10G	7350000	7500000	chr8G	3000000	3150000	0.891858
chr10G	7350000	7500000	chr8G	5550000	5700000	0.944326
chr10G	7350000	7500000	chr8G	6600000	6750000	0.672069
chr10G	7350000	7500000	chr8G	7200000	7350000	1.83612
chr10G	7350000	7500000	chr9G	4800000	4950000	0.557258
chr10G	7350000	7500000	chr9G	5100000	5250000	0.460815
chr10G	7350000	7500000	chr9G	7500000	7650000	0.616217
chr10G	7350000	7500000	chr9G	8550000	8700000	0.662962
chr10G	7350000	7500000	chr9G	9000000	9150000	1.26205
chr10G	7500000	7650000	chr10G	7500000	7650000	121.06
chr10G	7500000	7650000	chr10G	7650000	7800000	30.2887
chr10G	7500000	7650000	chr10G	7800000	7950000	1.38716
chr10G	7500000	7650000	chr10G	8100000	8250000	1.42279
chr10G	7500000	7650000	chr11G	3600000	3750000	1.4512
chr10G	7500000	7650000	chr11G	4200000	4350000	1.88598
chr10G	7500000	7650000	chr12G	1200000	1350000	0.990523
chr10G	7500000	7650000	chr13G	150000	300000	1.04953
chr10G	7500000	7650000	chr13G	1650000	1800000	1.62581
chr10G	7500000	7650000	chr14G	4650000	4800000	1.25946
chr10G	7500000	7650000	chr14G	4950000	5100000	1.2652
chr10G	7500000	7650000	chr17F	2700000	2850000	1.42839
chr10G	7500000	7650000	chr18G	4500000	4650000	1.06357
chr10G	7500000	7650000	chr1G	2100000	2250000	2.44019
chr10G	7500000	7650000	chr1G	2250000	2400000	1.50475
chr10G	7500000	7650000	chr1G	5850000	6000000	1.25337
chr10G	7500000	7650000	chr1G	7800000	7950000	1.21537
chr10G	7500000	7650000	chr1G	7950000	8100000	1.43464
chr10G	7500000	7650000	chr2G	2250000	2400000	0.80989
chr10G	7500000	7650000	chr2G	4500000	4650000	8.96923
chr10G	7500000	7650000	chr2G	8700000	8850000	1.28434
chr10G	7500000	7650000	chr2G	8850000	9000000	1.16354
chr10G	7500000	7650000	chr2G	10350000	10500000	1.69616
chr10G	7500000	7650000	chr2G	12750000	12900000	1.14938
chr10G	7500000	7650000	chr3G	1200000	1350000	1.7958
chr10G	7500000	7650000	chr3G	1800000	1950000	1.48481
chr10G	7500000	7650000	chr3G	1950000	2100000	2.79246
chr10G	7500000	7650000	chr3G	4650000	4800000	1.46013
chr10G	7500000	7650000	chr3G	5850000	6000000	2.05493
chr10G	7500000	7650000	chr3G	6750000	6900000	1.80876
chr10G	7500000	7650000	chr4F	7500000	7650000	0.952663
chr10G	7500000	7650000	chr4G	4500000	4650000	2.55001
chr10G	7500000	7650000	chr5G	4200000	4350000	0.718308
chr10G	7500000	7650000	chr5G	5400000	5550000	0.886027
chr10G	7500000	7650000	chr5G	10350000	10500000	1.19288
chr10G	7500000	7650000	chr6G	900000	1050000	1.49204
chr10G	7500000	7650000	chr6G	3000000	3150000	1.19452
chr10G	7500000	7650000	chr6G	4650000	4800000	1.07154
chr10G	7500000	7650000	chr6G	6150000	6300000	0.773607
chr10G	7500000	7650000	chr7G	1050000	1200000	1.10342
chr10G	7500000	7650000	chr7G	5100000	5250000	1.0318
chr10G	7500000	7650000	chr7G	6600000	6750000	1.64562
chr10G	7500000	7650000	chr7G	7200000	7350000	1.30962
chr10G	7500000	7650000	chr7G	8700000	8850000	0.929518
chr10G	7500000	7650000	chr8G	1800000	1950000	1.38506
chr10G	7500000	7650000	chr8G	3900000	4050000	1.69818
chr10G	7500000	7650000	chr8G	4650000	4800000	1.52514
chr10G	7500000	7650000	chr8G	5250000	5400000	1.39233
chr10G	7500000	7650000	chr8G	5400000	5550000	0.821144
chr10G	7500000	7650000	chr8G	6000000	6150000	2.45153
chr10G	7500000	7650000	chr8G	6600000	6750000	1.06947
chr10G	7500000	7650000	chr8G	6750000	6900000	1.2142
chr10G	7500000	7650000	chr8G	7800000	7950000	4.94052
chr10G	7500000	7650000	chr9G	2100000	2250000	0.787249
chr10G	7500000	7650000	chr9G	4650000	4800000	1.67606
chr10G	7500000	7650000	chr9G	5550000	5700000	0.745971
chr10G	7500000	7650000	chr9G	6150000	6300000	0.993792
chr10G	7500000	7650000	chr9G	10050000	10200000	1.38134
chr10G	7500000	7650000	chr9G	10650000	10800000	1.12201
chr10G	7500000	7650000	chr9G	11400000	11550000	2.01649
chr10G	7650000	7800000	chr10G	7650000	7800000	108.373
chr10G	7650000	7800000	chr10G	7800000	7950000	23.1933
chr10G	7650000	7800000	chr10G	7950000	8100000	0.990354
chr10G	7650000	7800000	chr10G	8100000	8250000	2.79871
chr10G	7650000	7800000	chr10G	8250000	8400000	3.74855
chr10G	7650000	7800000	chr10G	8550000	8700000	1.41322
chr10G	7650000	7800000	chr10G	9000000	9150000	1.4406
chr10G	7650000	7800000	chr10G	9750000	9900000	0.624992
chr10G	7650000	7800000	chr10G	10050000	10200000	0.604215
chr10G	7650000	7800000	chr10G	10200000	10350000	0.687859
chr10G	7650000	7800000	chr10G	10650000	10800000	2.42912
chr10G	7650000	7800000	chr11G	1050000	1200000	0.980649
chr10G	7650000	7800000	chr11G	1650000	1800000	0.678219
chr10G	7650000	7800000	chr11G	2100000	2250000	0.562227
chr10G	7650000	7800000	chr11G	2400000	2550000	0.563964
chr10G	7650000	7800000	chr11G	2850000	3000000	0.37013
chr10G	7650000	7800000	chr11G	4950000	5100000	0.879194
chr10G	7650000	7800000	chr11G	6900000	7050000	0.602123
chr10G	7650000	7800000	chr11G	7500000	7650000	0.91564
chr10G	7650000	7800000	chr12F	4950000	5100000	0.584867
chr10G	7650000	7800000	chr12G	3300000	3450000	0.426618
chr10G	7650000	7800000	chr12G	5550000	5700000	1.39598
chr10G	7650000	7800000	chr13G	300000	450000	0.981728
chr10G	7650000	7800000	chr13G	900000	1050000	0.915506
chr10G	7650000	7800000	chr13G	2250000	2400000	1.0775
chr10G	7650000	7800000	chr13G	2550000	2700000	0.631344
chr10G	7650000	7800000	chr13G	3150000	3300000	0.815782
chr10G	7650000	7800000	chr13G	3900000	4050000	0.685018
chr10G	7650000	7800000	chr13G	5550000	5700000	0.613862
chr10G	7650000	7800000	chr13G	7650000	7800000	2.79857
chr10G	7650000	7800000	chr14G	900000	1050000	2.09097
chr10G	7650000	7800000	chr14G	2250000	2400000	0.53802
chr10G	7650000	7800000	chr14G	5700000	5850000	1.18867
chr10G	7650000	7800000	chr15G	2250000	2400000	1.26773
chr10G	7650000	7800000	chr15G	3750000	3900000	0.584248
chr10G	7650000	7800000	chr15G	4350000	4500000	0.708973
chr10G	7650000	7800000	chr16G	0	150000	2.18684
chr10G	7650000	7800000	chr16G	900000	1050000	0.844904
chr10G	7650000	7800000	chr16G	2400000	2550000	0.753337
chr10G	7650000	7800000	chr17G	600000	750000	0.609351
chr10G	7650000	7800000	chr17G	900000	1050000	0.782849
chr10G	7650000	7800000	chr17G	2550000	2700000	0.485567
chr10G	7650000	7800000	chr18G	900000	1050000	1.58205
chr10G	7650000	7800000	chr18G	1050000	1200000	0.683694
chr10G	7650000	7800000	chr18G	1800000	1950000	0.740476
chr10G	7650000	7800000	chr18G	2250000	2400000	0.500598
chr10G	7650000	7800000	chr18G	3150000	3300000	0.586688
chr10G	7650000	7800000	chr18G	4800000	4950000	0.669838
chr10G	7650000	7800000	chr1G	150000	300000	0.786741
chr10G	7650000	7800000	chr1G	750000	900000	0.599388
chr10G	7650000	7800000	chr1G	1350000	1500000	0.559053
chr10G	7650000	7800000	chr1G	7350000	7500000	1.06075
chr10G	7650000	7800000	chr1G	8250000	8400000	0.702554
chr10G	7650000	7800000	chr1G	8700000	8850000	0.383426
chr10G	7650000	7800000	chr1G	9450000	9600000	0.727992
chr10G	7650000	7800000	chr1G	9600000	9750000	0.601453
chr10G	7650000	7800000	chr2G	900000	1050000	0.706966
chr10G	7650000	7800000	chr2G	1500000	1650000	0.811731
chr10G	7650000	7800000	chr2G	3300000	3450000	5.49365
chr10G	7650000	7800000	chr2G	7350000	7500000	0.45005
chr10G	7650000	7800000	chr2G	7500000	7650000	0.603173
chr10G	7650000	7800000	chr2G	8250000	8400000	0.648804
chr10G	7650000	7800000	chr2G	9150000	9300000	0.487444
chr10G	7650000	7800000	chr3F	5250000	5400000	0.559164
chr10G	7650000	7800000	chr3G	1050000	1200000	0.577627
chr10G	7650000	7800000	chr3G	1650000	1800000	0.675049
chr10G	7650000	7800000	chr3G	4650000	4800000	0.718038
chr10G	7650000	7800000	chr3G	4800000	4950000	1.61149
chr10G	7650000	7800000	chr3G	5550000	5700000	0.640227
chr10G	7650000	7800000	chr4G	1500000	1650000	0.431915
chr10G	7650000	7800000	chr4G	1950000	2100000	0.826746
chr10G	7650000	7800000	chr4G	2550000	2700000	0.499872
chr10G	7650000	7800000	chr4G	3450000	3600000	0.478441
chr10G	7650000	7800000	chr4G	4800000	4950000	0.593869
chr10G	7650000	7800000	chr4G	5700000	5850000	0.780285
chr10G	7650000	7800000	chr4G	10650000	10800000	0.865354
chr10G	7650000	7800000	chr5F	4800000	4950000	0.588892
chr10G	7650000	7800000	chr5G	450000	600000	0.624542
chr10G	7650000	7800000	chr5G	600000	750000	0.666671
chr10G	7650000	7800000	chr5G	2100000	2250000	0.600168
chr10G	7650000	7800000	chr5G	3900000	4050000	0.709002
chr10G	7650000	7800000	chr5G	6450000	6600000	0.520314
chr10G	7650000	7800000	chr5G	7200000	7350000	0.81445
chr10G	7650000	7800000	chr5G	8100000	8250000	0.805275
chr10G	7650000	7800000	chr5G	9750000	9900000	2.18138
chr10G	7650000	7800000	chr5G	10800000	10950000	0.847993
chr10G	7650000	7800000	chr5G	11250000	11400000	0.978697
chr10G	7650000	7800000	chr6G	4050000	4200000	0.610615
chr10G	7650000	7800000	chr6G	6150000	6300000	0.380432
chr10G	7650000	7800000	chr6G	7200000	7350000	0.916189
chr10G	7650000	7800000	chr6G	7350000	7500000	0.604968
chr10G	7650000	7800000	chr6G	8250000	8400000	0.761041
chr10G	7650000	7800000	chr6G	8550000	8700000	2.05699
chr10G	7650000	7800000	chr7G	300000	450000	1.46068
chr10G	7650000	7800000	chr7G	1050000	1200000	0.542622
chr10G	7650000	7800000	chr7G	1200000	1350000	0.63109
chr10G	7650000	7800000	chr7G	5250000	5400000	0.581166
chr10G	7650000	7800000	chr7G	5400000	5550000	0.44325
chr10G	7650000	7800000	chr7G	5550000	5700000	0.504224
chr10G	7650000	7800000	chr7G	6600000	6750000	0.809258
chr10G	7650000	7800000	chr7G	6750000	6900000	0.478165
chr10G	7650000	7800000	chr7G	7050000	7200000	0.502934
chr10G	7650000	7800000	chr7G	7200000	7350000	0.644023
chr10G	7650000	7800000	chr7G	9600000	9750000	0.417116
chr10G	7650000	7800000	chr8G	600000	750000	0.575272
chr10G	7650000	7800000	chr8G	5400000	5550000	0.403809
chr10G	7650000	7800000	chr9F	4050000	4200000	0.364389
chr10G	7650000	7800000	chr9F	4800000	4950000	0.498743
chr10G	7650000	7800000	chr9G	600000	750000	0.863541
chr10G	7650000	7800000	chr9G	750000	900000	1.09952
chr10G	7650000	7800000	chr9G	1200000	1350000	0.558217
chr10G	7650000	7800000	chr9G	1500000	1650000	0.587062
chr10G	7650000	7800000	chr9G	2100000	2250000	0.387141
chr10G	7650000	7800000	chr9G	2250000	2400000	0.395031
chr10G	7650000	7800000	chr9G	2700000	2850000	0.397395
chr10G	7650000	7800000	chr9G	3300000	3450000	1.25646
chr10G	7650000	7800000	chr9G	4500000	4650000	0.709122
chr10G	7650000	7800000	chr9G	4650000	4800000	0.824223
chr10G	7650000	7800000	chr9G	6150000	6300000	0.488711
chr10G	7650000	7800000	chr9G	6300000	6450000	0.379446
chr10G	7650000	7800000	chr9G	6900000	7050000	0.510611
chr10G	7650000	7800000	chr9G	7500000	7650000	0.482218
chr10G	7650000	7800000	chr9G	8100000	8250000	0.424082
chr10G	7650000	7800000	chr9G	9000000	9150000	0.493805
chr10G	7650000	7800000	chr9G	11100000	11250000	0.591312
chr10G	7650000	7800000	chr9G	12000000	12150000	0.528539
chr10G	7800000	7950000	chr10G	7800000	7950000	106.002
chr10G	7800000	7950000	chr10G	7950000	8100000	27.6219
chr10G	7800000	7950000	chr10G	8100000	8250000	4.64634
chr10G	7800000	7950000	chr10G	8250000	8400000	3.31907
chr10G	7800000	7950000	chr10G	8400000	8550000	4.00588
chr10G	7800000	7950000	chr10G	8550000	8700000	1.87695
chr10G	7800000	7950000	chr10G	8850000	9000000	1.83302
chr10G	7800000	7950000	chr10G	9000000	9150000	0.637775
chr10G	7800000	7950000	chr10G	10500000	10650000	1.09246
chr10G	7800000	7950000	chr11G	2100000	2250000	0.746716
chr10G	7800000	7950000	chr11G	3150000	3300000	1.61627
chr10G	7800000	7950000	chr11G	3450000	3600000	0.992194
chr10G	7800000	7950000	chr11G	5250000	5400000	0.846634
chr10G	7800000	7950000	chr12G	750000	900000	1.26335
chr10G	7800000	7950000	chr12G	1050000	1200000	0.629395
chr10G	7800000	7950000	chr12G	1650000	1800000	0.886239
chr10G	7800000	7950000	chr12G	1950000	2100000	1.25055
chr10G	7800000	7950000	chr12G	3150000	3300000	0.693032
chr10G	7800000	7950000	chr13G	900000	1050000	1.21592
chr10G	7800000	7950000	chr13G	5550000	5700000	0.815295
chr10G	7800000	7950000	chr13G	7800000	7950000	0.718042
chr10G	7800000	7950000	chr14G	3150000	3300000	0.785182
chr10G	7800000	7950000	chr14G	4800000	4950000	1.13986
chr10G	7800000	7950000	chr14G	5100000	5250000	1.04973
chr10G	7800000	7950000	chr15G	450000	600000	0.919544
chr10G	7800000	7950000	chr16G	1800000	1950000	0.773839
chr10G	7800000	7950000	chr16G	3450000	3600000	0.534298
chr10G	7800000	7950000	chr16G	3750000	3900000	1.48328
chr10G	7800000	7950000	chr16G	3900000	4050000	0.984097
chr10G	7800000	7950000	chr16G	4200000	4350000	0.659129
chr10G	7800000	7950000	chr17G	150000	300000	0.955784
chr10G	7800000	7950000	chr17G	1050000	1200000	1.47969
chr10G	7800000	7950000	chr17G	3900000	4050000	0.419917
chr10G	7800000	7950000	chr17G	5250000	5400000	0.735317
chr10G	7800000	7950000	chr18G	450000	600000	0.894255
chr10G	7800000	7950000	chr18G	2400000	2550000	1.44964
chr10G	7800000	7950000	chr19F	1350000	1500000	1.30395
chr10G	7800000	7950000	chr1G	300000	450000	0.699853
chr10G	7800000	7950000	chr1G	1650000	1800000	0.720601
chr10G	7800000	7950000	chr1G	2100000	2250000	1.59376
chr10G	7800000	7950000	chr1G	2250000	2400000	0.982796
chr10G	7800000	7950000	chr1G	2550000	2700000	1.46646
chr10G	7800000	7950000	chr1G	3450000	3600000	0.690274
chr10G	7800000	7950000	chr1G	5100000	5250000	1.27374
chr10G	7800000	7950000	chr1G	6450000	6600000	1.64482
chr10G	7800000	7950000	chr1G	8700000	8850000	0.509243
chr10G	7800000	7950000	chr1G	9300000	9450000	0.938532
chr10G	7800000	7950000	chr1G	9450000	9600000	0.966875
chr10G	7800000	7950000	chr1G	10200000	10350000	1.29409
chr10G	7800000	7950000	chr2G	1050000	1200000	0.59911
chr10G	7800000	7950000	chr2G	2700000	2850000	0.737453
chr10G	7800000	7950000	chr2G	3600000	3750000	3.36289
chr10G	7800000	7950000	chr2G	7050000	7200000	1.64054
chr10G	7800000	7950000	chr2G	8700000	8850000	0.838839
chr10G	7800000	7950000	chr2G	9300000	9450000	1.71668
chr10G	7800000	7950000	chr2G	10050000	10200000	1.37849
chr10G	7800000	7950000	chr2G	11550000	11700000	0.93325
chr10G	7800000	7950000	chr3G	600000	750000	2.05628
chr10G	7800000	7950000	chr3G	1200000	1350000	1.17289
chr10G	7800000	7950000	chr3G	1950000	2100000	1.82384
chr10G	7800000	7950000	chr3G	2550000	2700000	0.854284
chr10G	7800000	7950000	chr3G	4500000	4650000	0.908338
chr10G	7800000	7950000	chr3G	7650000	7800000	0.898758
chr10G	7800000	7950000	chr3G	8550000	8700000	1.49542
chr10G	7800000	7950000	chr3G	9900000	10050000	1.66235
chr10G	7800000	7950000	chr4G	450000	600000	1.03841
chr10G	7800000	7950000	chr4G	600000	750000	0.479037
chr10G	7800000	7950000	chr4G	750000	900000	0.926895
chr10G	7800000	7950000	chr4G	900000	1050000	0.722975
chr10G	7800000	7950000	chr4G	2700000	2850000	1.24636
chr10G	7800000	7950000	chr4G	6450000	6600000	0.705724
chr10G	7800000	7950000	chr5G	1950000	2100000	0.804299
chr10G	7800000	7950000	chr5G	2550000	2700000	1.47396
chr10G	7800000	7950000	chr5G	3000000	3150000	0.855668
chr10G	7800000	7950000	chr5G	3150000	3300000	0.858546
chr10G	7800000	7950000	chr5G	4800000	4950000	0.934154
chr10G	7800000	7950000	chr5G	6150000	6300000	0.949544
chr10G	7800000	7950000	chr5G	6750000	6900000	1.18777
chr10G	7800000	7950000	chr5G	10950000	11100000	1.24884
chr10G	7800000	7950000	chr6G	3000000	3150000	0.780179
chr10G	7800000	7950000	chr6G	4200000	4350000	1.21061
chr10G	7800000	7950000	chr6G	6300000	6450000	0.714775
chr10G	7800000	7950000	chr6G	7200000	7350000	2.43365
chr10G	7800000	7950000	chr6G	7650000	7800000	1.07119
chr10G	7800000	7950000	chr7F	4500000	4650000	0.67053
chr10G	7800000	7950000	chr7G	3000000	3150000	0.901163
chr10G	7800000	7950000	chr7G	3300000	3450000	1.14
chr10G	7800000	7950000	chr7G	5550000	5700000	0.66968
chr10G	7800000	7950000	chr7G	8400000	8550000	1.35229
chr10G	7800000	7950000	chr7G	8700000	8850000	1.21419
chr10G	7800000	7950000	chr8G	1200000	1350000	0.841605
chr10G	7800000	7950000	chr8G	3900000	4050000	1.10914
chr10G	7800000	7950000	chr8G	4800000	4950000	1.27596
chr10G	7800000	7950000	chr8G	5250000	5400000	0.909371
chr10G	7800000	7950000	chr8G	8250000	8400000	1.12673
chr10G	7800000	7950000	chr9F	0	150000	0.775929
chr10G	7800000	7950000	chr9G	750000	900000	2.92064
chr10G	7800000	7950000	chr9G	1500000	1650000	0.779701
chr10G	7800000	7950000	chr9G	1800000	1950000	1.14905
chr10G	7800000	7950000	chr9G	2550000	2700000	0.473247
chr10G	7800000	7950000	chr9G	4200000	4350000	0.812453
chr10G	7800000	7950000	chr9G	5400000	5550000	0.497507
chr10G	7800000	7950000	chr9G	6750000	6900000	0.75993
chr10G	7800000	7950000	chr9G	7800000	7950000	0.832553
chr10G	7800000	7950000	chr9G	8400000	8550000	0.670834
chr10G	7800000	7950000	chr9G	8700000	8850000	0.939095
chr10G	7800000	7950000	chr9G	9750000	9900000	0.706777
chr10G	7800000	7950000	chr9G	10050000	10200000	0.902196
chr10G	7800000	7950000	chr9G	10650000	10800000	0.73282
chr10G	7800000	7950000	chr9G	10800000	10950000	0.860306
chr10G	7800000	7950000	chr9G	11700000	11850000	0.705795
chr10G	7950000	8100000	chr10G	7950000	8100000	87.8414
chr10G	7950000	8100000	chr10G	8100000	8250000	28.3314
chr10G	7950000	8100000	chr10G	8250000	8400000	4.81863
chr10G	7950000	8100000	chr10G	8400000	8550000	1.93858
chr10G	7950000	8100000	chr10G	8700000	8850000	1.82339
chr10G	7950000	8100000	chr10G	9150000	9300000	1.39315
chr10G	7950000	8100000	chr11G	0	150000	2.49544
chr10G	7950000	8100000	chr11G	450000	600000	0.83582
chr10G	7950000	8100000	chr11G	1050000	1200000	0.945441
chr10G	7950000	8100000	chr11G	2700000	2850000	1.58787
chr10G	7950000	8100000	chr11G	2850000	3000000	0.713683
chr10G	7950000	8100000	chr11G	4950000	5100000	1.69526
chr10G	7950000	8100000	chr11G	7950000	8100000	1.35272
chr10G	7950000	8100000	chr12G	1500000	1650000	1.44757
chr10G	7950000	8100000	chr12G	4200000	4350000	1.66591
chr10G	7950000	8100000	chr12G	5400000	5550000	2.153
chr10G	7950000	8100000	chr13G	2850000	3000000	1.09213
chr10G	7950000	8100000	chr13G	3300000	3450000	1.39782
chr10G	7950000	8100000	chr14G	1800000	1950000	2.93122
chr10G	7950000	8100000	chr14G	1950000	2100000	1.98816
chr10G	7950000	8100000	chr14G	2400000	2550000	1.29653
chr10G	7950000	8100000	chr14G	4950000	5100000	1.19968
chr10G	7950000	8100000	chr14G	5250000	5400000	1.33019
chr10G	7950000	8100000	chr14G	5400000	5550000	7.20162
chr10G	7950000	8100000	chr15G	750000	900000	0.971775
chr10G	7950000	8100000	chr15G	2250000	2400000	2.44443
chr10G	7950000	8100000	chr15G	3000000	3150000	1.42745
chr10G	7950000	8100000	chr16G	1500000	1650000	3.39111
chr10G	7950000	8100000	chr16G	2250000	2400000	2.25694
chr10G	7950000	8100000	chr16G	3150000	3300000	1.29763
chr10G	7950000	8100000	chr16G	5100000	5250000	1.28126
chr10G	7950000	8100000	chr16G	5400000	5550000	5.70685
chr10G	7950000	8100000	chr17G	2550000	2700000	0.936268
chr10G	7950000	8100000	chr17G	4500000	4650000	1.31314
chr10G	7950000	8100000	chr18G	4350000	4500000	0.96587
chr10G	7950000	8100000	chr18G	4500000	4650000	1.0085
chr10G	7950000	8100000	chr1G	1950000	2100000	0.739196
chr10G	7950000	8100000	chr1G	2250000	2400000	1.42683
chr10G	7950000	8100000	chr1G	5100000	5250000	1.84921
chr10G	7950000	8100000	chr1G	6300000	6450000	1.50219
chr10G	7950000	8100000	chr1G	7050000	7200000	1.23717
chr10G	7950000	8100000	chr1G	7500000	7650000	1.84757
chr10G	7950000	8100000	chr1G	8850000	9000000	0.801675
chr10G	7950000	8100000	chr1G	9000000	9150000	1.01356
chr10G	7950000	8100000	chr2G	1050000	1200000	0.869788
chr10G	7950000	8100000	chr2G	5850000	6000000	1.11631
chr10G	7950000	8100000	chr2G	7050000	7200000	1.19087
chr10G	7950000	8100000	chr2G	8250000	8400000	1.25102
chr10G	7950000	8100000	chr2G	8700000	8850000	1.21783
chr10G	7950000	8100000	chr2G	10500000	10650000	1.3403
chr10G	7950000	8100000	chr2G	11400000	11550000	1.56566
chr10G	7950000	8100000	chr2G	12600000	12750000	1.38756
chr10G	7950000	8100000	chr3G	450000	600000	2.32327
chr10G	7950000	8100000	chr3G	600000	750000	2.98531
chr10G	7950000	8100000	chr3G	1500000	1650000	1.3199
chr10G	7950000	8100000	chr3G	3900000	4050000	1.25204
chr10G	7950000	8100000	chr3G	5250000	5400000	0.79896
chr10G	7950000	8100000	chr3G	10500000	10650000	1.25707
chr10G	7950000	8100000	chr4G	1200000	1350000	2.37855
chr10G	7950000	8100000	chr4G	2100000	2250000	1.40605
chr10G	7950000	8100000	chr4G	3600000	3750000	0.855896
chr10G	7950000	8100000	chr4G	4200000	4350000	1.08642
chr10G	7950000	8100000	chr4G	7350000	7500000	0.888645
chr10G	7950000	8100000	chr4G	8700000	8850000	1.52823
chr10G	7950000	8100000	chr4G	9900000	10050000	1.38823
chr10G	7950000	8100000	chr5G	2400000	2550000	1.7165
chr10G	7950000	8100000	chr5G	2850000	3000000	1.53697
chr10G	7950000	8100000	chr5G	3000000	3150000	1.24226
chr10G	7950000	8100000	chr5G	5100000	5250000	1.65241
chr10G	7950000	8100000	chr5G	6000000	6150000	1.59002
chr10G	7950000	8100000	chr5G	6300000	6450000	1.09017
chr10G	7950000	8100000	chr6G	5550000	5700000	1.81668
chr10G	7950000	8100000	chr6G	6300000	6450000	1.03771
chr10G	7950000	8100000	chr6G	7350000	7500000	1.1665
chr10G	7950000	8100000	chr7G	5400000	5550000	0.854673
chr10G	7950000	8100000	chr7G	10650000	10800000	1.6867
chr10G	7950000	8100000	chr8G	5700000	5850000	1.37326
chr10G	7950000	8100000	chr9G	2850000	3000000	1.02664
chr10G	7950000	8100000	chr9G	3150000	3300000	1.46415
chr10G	7950000	8100000	chr9G	4500000	4650000	1.36733
chr10G	7950000	8100000	chr9G	12450000	12490861	4.5151
chr10G	8100000	8250000	chr10G	8100000	8250000	104.845
chr10G	8100000	8250000	chr10G	8250000	8400000	26.3835
chr10G	8100000	8250000	chr10G	8400000	8550000	2.73918
chr10G	8100000	8250000	chr10G	10800000	10950000	1.12535
chr10G	8100000	8250000	chr11F	5550000	5700000	0.819645
chr10G	8100000	8250000	chr11G	450000	600000	0.5905
chr10G	8100000	8250000	chr11G	1200000	1350000	1.0379
chr10G	8100000	8250000	chr11G	1350000	1500000	1.07772
chr10G	8100000	8250000	chr11G	2100000	2250000	0.765895
chr10G	8100000	8250000	chr11G	2250000	2400000	1.0209
chr10G	8100000	8250000	chr11G	3600000	3750000	0.97217
chr10G	8100000	8250000	chr11G	4950000	5100000	1.19769
chr10G	8100000	8250000	chr11G	5100000	5250000	1.03219
chr10G	8100000	8250000	chr11G	7800000	7950000	0.901556
chr10G	8100000	8250000	chr11G	7950000	8100000	0.955683
chr10G	8100000	8250000	chr11G	8100000	8250000	1.31987
chr10G	8100000	8250000	chr12F	5400000	5550000	1.31253
chr10G	8100000	8250000	chr12G	300000	450000	0.585652
chr10G	8100000	8250000	chr12G	450000	600000	1.3413
chr10G	8100000	8250000	chr12G	1350000	1500000	0.786087
chr10G	8100000	8250000	chr12G	3450000	3600000	0.839115
chr10G	8100000	8250000	chr12G	3750000	3900000	0.964475
chr10G	8100000	8250000	chr13G	900000	1050000	1.24715
chr10G	8100000	8250000	chr13G	1950000	2100000	0.783061
chr10G	8100000	8250000	chr13G	2700000	2850000	0.931436
chr10G	8100000	8250000	chr13G	3150000	3300000	1.1113
chr10G	8100000	8250000	chr13G	7050000	7200000	0.807848
chr10G	8100000	8250000	chr13G	7200000	7350000	1.50117
chr10G	8100000	8250000	chr14G	4500000	4650000	0.893121
chr10G	8100000	8250000	chr15G	300000	450000	0.653728
chr10G	8100000	8250000	chr15G	900000	1050000	0.885131
chr10G	8100000	8250000	chr15G	2700000	2850000	0.90521
chr10G	8100000	8250000	chr16F	4500000	4650000	0.695575
chr10G	8100000	8250000	chr16G	900000	1050000	1.15097
chr10G	8100000	8250000	chr16G	2850000	3000000	1.13303
chr10G	8100000	8250000	chr16G	3300000	3450000	0.799504
chr10G	8100000	8250000	chr16G	4950000	5100000	1.59034
chr10G	8100000	8250000	chr16G	5250000	5400000	1.08363
chr10G	8100000	8250000	chr17G	3000000	3150000	0.912552
chr10G	8100000	8250000	chr18G	600000	750000	2.28478
chr10G	8100000	8250000	chr18G	4050000	4200000	0.750253
chr10G	8100000	8250000	chr18G	4500000	4650000	0.712494
chr10G	8100000	8250000	chr18G	5100000	5250000	1.57535
chr10G	8100000	8250000	chr1F	8700000	8850000	0.784985
chr10G	8100000	8250000	chr1G	150000	300000	1.07174
chr10G	8100000	8250000	chr1G	2400000	2550000	0.975524
chr10G	8100000	8250000	chr1G	4650000	4800000	0.828292
chr10G	8100000	8250000	chr1G	4800000	4950000	0.995764
chr10G	8100000	8250000	chr1G	6900000	7050000	0.790341
chr10G	8100000	8250000	chr2F	1050000	1200000	0.892507
chr10G	8100000	8250000	chr2G	1200000	1350000	1.12607
chr10G	8100000	8250000	chr2G	2700000	2850000	0.756395
chr10G	8100000	8250000	chr2G	4350000	4500000	3.70525
chr10G	8100000	8250000	chr2G	7650000	7800000	1.26754
chr10G	8100000	8250000	chr2G	7950000	8100000	1.97291
chr10G	8100000	8250000	chr2G	8250000	8400000	0.883836
chr10G	8100000	8250000	chr2G	9150000	9300000	0.664023
chr10G	8100000	8250000	chr2G	11250000	11400000	1.11722
chr10G	8100000	8250000	chr2G	12750000	12900000	0.769975
chr10G	8100000	8250000	chr3F	7650000	7800000	0.624252
chr10G	8100000	8250000	chr3G	150000	300000	0.570906
chr10G	8100000	8250000	chr3G	450000	600000	1.64137
chr10G	8100000	8250000	chr3G	1200000	1350000	1.20302
chr10G	8100000	8250000	chr3G	1500000	1650000	0.932501
chr10G	8100000	8250000	chr3G	3750000	3900000	0.760217
chr10G	8100000	8250000	chr3G	4950000	5100000	0.572471
chr10G	8100000	8250000	chr3G	6300000	6450000	1.10319
chr10G	8100000	8250000	chr3G	6750000	6900000	1.2117
chr10G	8100000	8250000	chr3G	7500000	7650000	0.833154
chr10G	8100000	8250000	chr3G	10350000	10500000	1.05812
chr10G	8100000	8250000	chr3G	10950000	11100000	1.2115
chr10G	8100000	8250000	chr4G	300000	450000	0.887094
chr10G	8100000	8250000	chr4G	750000	900000	1.90141
chr10G	8100000	8250000	chr4G	2550000	2700000	0.680953
chr10G	8100000	8250000	chr4G	3900000	4050000	1.16295
chr10G	8100000	8250000	chr4G	8100000	8250000	1.1046
chr10G	8100000	8250000	chr4G	10200000	10350000	0.812814
chr10G	8100000	8250000	chr5F	4500000	4650000	2.70041
chr10G	8100000	8250000	chr5G	450000	600000	0.850785
chr10G	8100000	8250000	chr5G	1050000	1200000	0.844364
chr10G	8100000	8250000	chr5G	4200000	4350000	0.4812
chr10G	8100000	8250000	chr5G	5700000	5850000	0.901021
chr10G	8100000	8250000	chr5G	8100000	8250000	1.09699
chr10G	8100000	8250000	chr5G	11100000	11250000	0.967042
chr10G	8100000	8250000	chr6G	1350000	1500000	0.81199
chr10G	8100000	8250000	chr6G	3600000	3750000	0.844696
chr10G	8100000	8250000	chr6G	3900000	4050000	1.01327
chr10G	8100000	8250000	chr6G	4050000	4200000	0.831812
chr10G	8100000	8250000	chr6G	4650000	4800000	0.717832
chr10G	8100000	8250000	chr6G	4800000	4950000	1.04341
chr10G	8100000	8250000	chr6G	6150000	6300000	0.518244
chr10G	8100000	8250000	chr6G	6750000	6900000	0.964159
chr10G	8100000	8250000	chr6G	7500000	7650000	0.819002
chr10G	8100000	8250000	chr7F	1950000	2100000	0.953411
chr10G	8100000	8250000	chr7F	2250000	2400000	0.746237
chr10G	8100000	8250000	chr7G	1950000	2100000	0.752089
chr10G	8100000	8250000	chr7G	7350000	7500000	0.923354
chr10G	8100000	8250000	chr7G	9900000	10050000	1.29692
chr10G	8100000	8250000	chr8G	600000	750000	0.783666
chr10G	8100000	8250000	chr8G	1950000	2100000	0.753721
chr10G	8100000	8250000	chr8G	3450000	3600000	0.591548
chr10G	8100000	8250000	chr8G	3750000	3900000	0.733416
chr10G	8100000	8250000	chr8G	3900000	4050000	1.13762
chr10G	8100000	8250000	chr8G	5400000	5550000	0.55009
chr10G	8100000	8250000	chr8G	6750000	6900000	0.8134
chr10G	8100000	8250000	chr8G	8850000	9000000	1.73604
chr10G	8100000	8250000	chr9G	0	150000	0.491551
chr10G	8100000	8250000	chr9G	1050000	1200000	0.793966
chr10G	8100000	8250000	chr9G	2100000	2250000	0.527384
chr10G	8100000	8250000	chr9G	3000000	3150000	1.18368
chr10G	8100000	8250000	chr9G	3300000	3450000	1.71162
chr10G	8100000	8250000	chr9G	4050000	4200000	1.62262
chr10G	8100000	8250000	chr9G	4500000	4650000	0.966004
chr10G	8100000	8250000	chr9G	5400000	5550000	1.02057
chr10G	8100000	8250000	chr9G	5850000	6000000	0.583142
chr10G	8100000	8250000	chr9G	10200000	10350000	1.0595
chr10G	8100000	8250000	chr9G	10650000	10800000	0.751642
chr10G	8100000	8250000	chr9G	11700000	11850000	0.723924
chr10G	8250000	8400000	chr10G	8250000	8400000	97.2737
chr10G	8250000	8400000	chr10G	8400000	8550000	40.3571
chr10G	8250000	8400000	chr10G	8550000	8700000	8.59512
chr10G	8250000	8400000	chr10G	10050000	10200000	0.734962
chr10G	8250000	8400000	chr11G	2850000	3000000	0.450223
chr10G	8250000	8400000	chr11G	3000000	3150000	0.804343
chr10G	8250000	8400000	chr11G	3300000	3450000	0.851496
chr10G	8250000	8400000	chr11G	5550000	5700000	1.47965
chr10G	8250000	8400000	chr11G	7350000	7500000	1.60802
chr10G	8250000	8400000	chr11G	8100000	8250000	1.17855
chr10G	8250000	8400000	chr12G	1950000	2100000	1.14533
chr10G	8250000	8400000	chr12G	2400000	2550000	1.17826
chr10G	8250000	8400000	chr13G	300000	450000	1.19416
chr10G	8250000	8400000	chr13G	750000	900000	1.00845
chr10G	8250000	8400000	chr13G	1500000	1650000	1.07736
chr10G	8250000	8400000	chr13G	2700000	2850000	0.831703
chr10G	8250000	8400000	chr13G	4800000	4950000	0.381546
chr10G	8250000	8400000	chr15G	600000	750000	0.871383
chr10G	8250000	8400000	chr16G	300000	450000	1.76529
chr10G	8250000	8400000	chr16G	1800000	1950000	1.41746
chr10G	8250000	8400000	chr16G	3450000	3600000	0.489342
chr10G	8250000	8400000	chr16G	3600000	3750000	0.6428
chr10G	8250000	8400000	chr16G	4950000	5100000	0.710027
chr10G	8250000	8400000	chr17G	1650000	1800000	0.514703
chr10G	8250000	8400000	chr17G	3900000	4050000	0.384585
chr10G	8250000	8400000	chr18G	1050000	1200000	0.831639
chr10G	8250000	8400000	chr18G	1650000	1800000	0.804706
chr10G	8250000	8400000	chr18G	2100000	2250000	1.08116
chr10G	8250000	8400000	chr18G	2700000	2850000	0.637305
chr10G	8250000	8400000	chr1G	1800000	1950000	0.660298
chr10G	8250000	8400000	chr1G	4950000	5100000	0.940222
chr10G	8250000	8400000	chr1G	5100000	5250000	1.16656
chr10G	8250000	8400000	chr1G	6000000	6150000	1.07838
chr10G	8250000	8400000	chr1G	6150000	6300000	0.862356
chr10G	8250000	8400000	chr1G	6750000	6900000	0.649789
chr10G	8250000	8400000	chr1G	7050000	7200000	0.780458
chr10G	8250000	8400000	chr1G	7350000	7500000	0.645144
chr10G	8250000	8400000	chr1G	7650000	7800000	1.16192
chr10G	8250000	8400000	chr1G	9300000	9450000	0.859564
chr10G	8250000	8400000	chr2F	13050000	13200000	0.453808
chr10G	8250000	8400000	chr2G	2400000	2550000	0.424252
chr10G	8250000	8400000	chr2G	7050000	7200000	0.75125
chr10G	8250000	8400000	chr2G	7500000	7650000	0.733693
chr10G	8250000	8400000	chr2G	8700000	8850000	0.76826
chr10G	8250000	8400000	chr2G	9000000	9150000	1.73797
chr10G	8250000	8400000	chr2G	9900000	10050000	0.816047
chr10G	8250000	8400000	chr2G	12300000	12450000	0.582695
chr10G	8250000	8400000	chr2G	12750000	12900000	0.68753
chr10G	8250000	8400000	chr3F	8850000	9000000	1.18948
chr10G	8250000	8400000	chr3G	450000	600000	1.46562
chr10G	8250000	8400000	chr3G	1050000	1200000	1.40524
chr10G	8250000	8400000	chr3G	2550000	2700000	0.782404
chr10G	8250000	8400000	chr3G	3000000	3150000	0.780543
chr10G	8250000	8400000	chr3G	5100000	5250000	0.482654
chr10G	8250000	8400000	chr3G	5400000	5550000	0.665712
chr10G	8250000	8400000	chr3G	6450000	6600000	0.742466
chr10G	8250000	8400000	chr3G	7200000	7350000	5.26565
chr10G	8250000	8400000	chr3G	7650000	7800000	0.823137
chr10G	8250000	8400000	chr3G	8100000	8250000	1.9354
chr10G	8250000	8400000	chr3G	8400000	8550000	0.897691
chr10G	8250000	8400000	chr3G	10500000	10650000	0.793013
chr10G	8250000	8400000	chr3G	10800000	10950000	0.857505
chr10G	8250000	8400000	chr4G	600000	750000	0.438731
chr10G	8250000	8400000	chr4G	2250000	2400000	1.91453
chr10G	8250000	8400000	chr4G	4950000	5100000	0.693363
chr10G	8250000	8400000	chr4G	5400000	5550000	0.81171
chr10G	8250000	8400000	chr4G	5850000	6000000	0.574897
chr10G	8250000	8400000	chr4G	6450000	6600000	0.646344
chr10G	8250000	8400000	chr4G	7500000	7650000	0.628138
chr10G	8250000	8400000	chr4G	7800000	7950000	1.14229
chr10G	8250000	8400000	chr4G	9000000	9150000	0.889102
chr10G	8250000	8400000	chr4G	9150000	9300000	1.18075
chr10G	8250000	8400000	chr4G	9600000	9750000	0.791751
chr10G	8250000	8400000	chr4G	10650000	10800000	1.05261
chr10G	8250000	8400000	chr5G	300000	450000	0.782905
chr10G	8250000	8400000	chr5G	1800000	1950000	1.22074
chr10G	8250000	8400000	chr5G	2850000	3000000	0.969586
chr10G	8250000	8400000	chr5G	3000000	3150000	1.56734
chr10G	8250000	8400000	chr5G	4200000	4350000	0.859351
chr10G	8250000	8400000	chr5G	4800000	4950000	0.855554
chr10G	8250000	8400000	chr5G	8100000	8250000	0.979528
chr10G	8250000	8400000	chr5G	10800000	10950000	1.03149
chr10G	8250000	8400000	chr6G	300000	450000	0.748886
chr10G	8250000	8400000	chr6G	450000	600000	2.08328
chr10G	8250000	8400000	chr6G	3450000	3600000	1.48374
chr10G	8250000	8400000	chr6G	3900000	4050000	0.904779
chr10G	8250000	8400000	chr6G	4050000	4200000	0.742746
chr10G	8250000	8400000	chr6G	4950000	5100000	0.944818
chr10G	8250000	8400000	chr6G	6750000	6900000	0.860922
chr10G	8250000	8400000	chr6G	7050000	7200000	1.40867
chr10G	8250000	8400000	chr7F	5700000	5850000	1.42974
chr10G	8250000	8400000	chr7G	1050000	1200000	0.660041
chr10G	8250000	8400000	chr7G	2100000	2250000	0.741776
chr10G	8250000	8400000	chr7G	3750000	3900000	1.10559
chr10G	8250000	8400000	chr7G	6900000	7050000	2.0021
chr10G	8250000	8400000	chr7G	7200000	7350000	0.783384
chr10G	8250000	8400000	chr7G	9600000	9750000	0.507376
chr10G	8250000	8400000	chr7G	10050000	10200000	0.479887
chr10G	8250000	8400000	chr8G	750000	900000	1.36495
chr10G	8250000	8400000	chr8G	3000000	3150000	0.848942
chr10G	8250000	8400000	chr8G	3150000	3300000	0.82612
chr10G	8250000	8400000	chr8G	3750000	3900000	0.654886
chr10G	8250000	8400000	chr9G	4350000	4500000	0.862834
chr10G	8250000	8400000	chr9G	4650000	4800000	0.501289
chr10G	8250000	8400000	chr9G	5250000	5400000	0.418418
chr10G	8250000	8400000	chr9G	6450000	6600000	0.647635
chr10G	8250000	8400000	chr9G	6900000	7050000	0.621103
chr10G	8250000	8400000	chr9G	8100000	8250000	0.515849
chr10G	8250000	8400000	chr9G	9000000	9150000	0.600659
chr10G	8250000	8400000	chr9G	11400000	11550000	1.20622
chr10G	8250000	8400000	chr9G	11700000	11850000	0.64641
chr10G	8400000	8550000	chr10G	8400000	8550000	90.5282
chr10G	8400000	8550000	chr10G	8550000	8700000	22.1305
chr10G	8400000	8550000	chr10G	8700000	8850000	3.70213
chr10G	8400000	8550000	chr10G	9000000	9150000	1.87995
chr10G	8400000	8550000	chr10G	9450000	9600000	1.93809
chr10G	8400000	8550000	chr10G	10200000	10350000	1.34646
chr10G	8400000	8550000	chr10G	10800000	10950000	1.61705
chr10G	8400000	8550000	chr11G	750000	900000	1.74348
chr10G	8400000	8550000	chr11G	1050000	1200000	0.959791
chr10G	8400000	8550000	chr12G	600000	750000	0.860735
chr10G	8400000	8550000	chr12G	2700000	2850000	1.77705
chr10G	8400000	8550000	chr12G	3300000	3450000	0.835089
chr10G	8400000	8550000	chr13G	0	150000	1.88352
chr10G	8400000	8550000	chr13G	750000	900000	1.62284
chr10G	8400000	8550000	chr13G	2550000	2700000	1.23583
chr10G	8400000	8550000	chr14G	300000	450000	5.96132
chr10G	8400000	8550000	chr14G	1950000	2100000	2.01834
chr10G	8400000	8550000	chr14G	2100000	2250000	1.03233
chr10G	8400000	8550000	chr14G	4650000	4800000	1.21236
chr10G	8400000	8550000	chr14G	5250000	5400000	1.35038
chr10G	8400000	8550000	chr15G	900000	1050000	1.27187
chr10G	8400000	8550000	chr15G	1200000	1350000	1.49035
chr10G	8400000	8550000	chr16G	900000	1050000	1.65387
chr10G	8400000	8550000	chr16G	1800000	1950000	1.14051
chr10G	8400000	8550000	chr16G	3150000	3300000	1.31732
chr10G	8400000	8550000	chr16G	5100000	5250000	1.3007
chr10G	8400000	8550000	chr17G	600000	750000	1.19278
chr10G	8400000	8550000	chr17G	900000	1050000	1.5324
chr10G	8400000	8550000	chr17G	1950000	2100000	1.91762
chr10G	8400000	8550000	chr17G	2550000	2700000	0.950479
chr10G	8400000	8550000	chr17G	3600000	3750000	1.20821
chr10G	8400000	8550000	chr18G	2700000	2850000	1.02557
chr10G	8400000	8550000	chr1G	1650000	1800000	1.06205
chr10G	8400000	8550000	chr1G	2100000	2250000	2.34895
chr10G	8400000	8550000	chr1G	2700000	2850000	2.63034
chr10G	8400000	8550000	chr1G	3600000	3750000	1.13927
chr10G	8400000	8550000	chr1G	4500000	4650000	2.21342
chr10G	8400000	8550000	chr1G	6150000	6300000	1.38774
chr10G	8400000	8550000	chr1G	7650000	7800000	1.8698
chr10G	8400000	8550000	chr1G	7950000	8100000	1.38099
chr10G	8400000	8550000	chr1G	8250000	8400000	1.37522
chr10G	8400000	8550000	chr1G	8850000	9000000	0.813843
chr10G	8400000	8550000	chr2G	900000	1050000	1.38386
chr10G	8400000	8550000	chr2G	1500000	1650000	1.58893
chr10G	8400000	8550000	chr2G	4650000	4800000	5.29862
chr10G	8400000	8550000	chr2G	7500000	7650000	1.18069
chr10G	8400000	8550000	chr2G	7650000	7800000	1.82136
chr10G	8400000	8550000	chr2G	7950000	8100000	2.83493
chr10G	8400000	8550000	chr2G	11100000	11250000	1.55846
chr10G	8400000	8550000	chr2G	11850000	12000000	1.11449
chr10G	8400000	8550000	chr2G	12000000	12150000	1.29141
chr10G	8400000	8550000	chr2G	12450000	12600000	1.2109
chr10G	8400000	8550000	chr3G	2400000	2550000	1.06031
chr10G	8400000	8550000	chr3G	4500000	4650000	1.33874
chr10G	8400000	8550000	chr3G	6000000	6150000	2.33473
chr10G	8400000	8550000	chr3G	7650000	7800000	1.32462
chr10G	8400000	8550000	chr3G	10350000	10500000	1.52044
chr10G	8400000	8550000	chr3G	10500000	10650000	1.27615
chr10G	8400000	8550000	chr4G	900000	1050000	1.06555
chr10G	8400000	8550000	chr4G	1500000	1650000	0.845456
chr10G	8400000	8550000	chr4G	3300000	3450000	1.16386
chr10G	8400000	8550000	chr4G	5250000	5400000	0.782037
chr10G	8400000	8550000	chr4G	9600000	9750000	1.27412
chr10G	8400000	8550000	chr4G	10050000	10200000	2.06286
chr10G	8400000	8550000	chr5G	750000	900000	2.44707
chr10G	8400000	8550000	chr5G	2550000	2700000	1.08618
chr10G	8400000	8550000	chr5G	3450000	3600000	1.96419
chr10G	8400000	8550000	chr5G	6600000	6750000	1.92245
chr10G	8400000	8550000	chr6G	3000000	3150000	1.14986
chr10G	8400000	8550000	chr6G	6750000	6900000	1.38543
chr10G	8400000	8550000	chr7G	1800000	1950000	3.46991
chr10G	8400000	8550000	chr7G	2250000	2400000	1.14468
chr10G	8400000	8550000	chr7G	4500000	4650000	1.10291
chr10G	8400000	8550000	chr7G	10050000	10200000	0.772253
chr10G	8400000	8550000	chr8G	3600000	3750000	0.988448
chr10G	8400000	8550000	chr8G	4950000	5100000	1.60407
chr10G	8400000	8550000	chr9G	1050000	1200000	1.14087
chr10G	8400000	8550000	chr9G	1350000	1500000	3.0343
chr10G	8400000	8550000	chr9G	2400000	2550000	0.847398
chr10G	8400000	8550000	chr9G	8400000	8550000	0.9887
chr10G	8400000	8550000	chr9G	9750000	9900000	1.04167
chr10G	8550000	8700000	chr10G	8550000	8700000	101.1
chr10G	8550000	8700000	chr10G	8700000	8850000	10.4078
chr10G	8550000	8700000	chr10G	8850000	9000000	3.79746
chr10G	8550000	8700000	chr10G	9000000	9150000	2.64255
chr10G	8550000	8700000	chr10G	9300000	9450000	1.58558
chr10G	8550000	8700000	chr10G	9450000	9600000	2.72427
chr10G	8550000	8700000	chr10G	10800000	10950000	2.27301
chr10G	8550000	8700000	chr11G	900000	1050000	2.46062
chr10G	8550000	8700000	chr11G	1350000	1500000	2.17679
chr10G	8550000	8700000	chr11G	1500000	1650000	4.1666
chr10G	8550000	8700000	chr11G	2400000	2550000	4.65524
chr10G	8550000	8700000	chr11G	3000000	3150000	1.81944
chr10G	8550000	8700000	chr11G	3450000	3600000	2.05552
chr10G	8550000	8700000	chr11G	7050000	7200000	1.71086
chr10G	8550000	8700000	chr11G	7950000	8100000	1.9303
chr10G	8550000	8700000	chr12G	3150000	3300000	1.43575
chr10G	8550000	8700000	chr13G	1350000	1500000	5.80563
chr10G	8550000	8700000	chr14G	5100000	5250000	2.17472
chr10G	8550000	8700000	chr15G	900000	1050000	1.7878
chr10G	8550000	8700000	chr15G	2400000	2550000	1.88136
chr10G	8550000	8700000	chr16G	3450000	3600000	1.1069
chr10G	8550000	8700000	chr16G	3600000	3750000	1.45403
chr10G	8550000	8700000	chr17G	1500000	1650000	2.13995
chr10G	8550000	8700000	chr18G	1950000	2100000	6.41021
chr10G	8550000	8700000	chr1G	5100000	5250000	2.63879
chr10G	8550000	8700000	chr1G	7950000	8100000	1.94119
chr10G	8550000	8700000	chr1G	8550000	8700000	1.8424
chr10G	8550000	8700000	chr1G	8850000	9000000	1.14398
chr10G	8550000	8700000	chr1G	9000000	9150000	1.44633
chr10G	8550000	8700000	chr1G	9750000	9900000	4.43399
chr10G	8550000	8700000	chr2G	8100000	8250000	3.33852
chr10G	8550000	8700000	chr2G	8850000	9000000	1.57437
chr10G	8550000	8700000	chr2G	9150000	9300000	1.3412
chr10G	8550000	8700000	chr2G	9750000	9900000	3.0114
chr10G	8550000	8700000	chr2G	11100000	11250000	2.19065
chr10G	8550000	8700000	chr2G	12300000	12450000	1.31807
chr10G	8550000	8700000	chr3G	6750000	6900000	2.44741
chr10G	8550000	8700000	chr3G	7500000	7650000	1.68282
chr10G	8550000	8700000	chr3G	8400000	8550000	2.0306
chr10G	8550000	8700000	chr4G	300000	450000	1.79177
chr10G	8550000	8700000	chr4G	4050000	4200000	1.72444
chr10G	8550000	8700000	chr4G	7350000	7500000	1.26808
chr10G	8550000	8700000	chr4G	9900000	10050000	1.98098
chr10G	8550000	8700000	chr5G	450000	600000	1.71843
chr10G	8550000	8700000	chr5G	10500000	10650000	1.76959
chr10G	8550000	8700000	chr6G	600000	750000	1.51694
chr10G	8550000	8700000	chr6G	3450000	3600000	1.67812
chr10G	8550000	8700000	chr6G	4050000	4200000	1.68011
chr10G	8550000	8700000	chr6G	7650000	7800000	2.21919
chr10G	8550000	8700000	chr7F	2550000	2700000	2.78589
chr10G	8550000	8700000	chr7G	1200000	1350000	1.73644
chr10G	8550000	8700000	chr7G	1350000	1500000	4.73714
chr10G	8550000	8700000	chr8G	1050000	1200000	1.22806
chr10G	8550000	8700000	chr8G	5100000	5250000	2.53499
chr10G	8550000	8700000	chr9G	1650000	1800000	2.33578
chr10G	8550000	8700000	chr9G	2250000	2400000	1.08693
chr10G	8550000	8700000	chr9G	5100000	5250000	0.992213
chr10G	8550000	8700000	chr9G	6450000	6600000	1.46496
chr10G	8700000	8850000	chr10G	8700000	8850000	123.616
chr10G	8700000	8850000	chr10G	8850000	9000000	31.7631
chr10G	8700000	8850000	chr10G	9000000	9150000	2.65237
chr10G	8700000	8850000	chr10G	9150000	9300000	1.33026
chr10G	8700000	8850000	chr10G	9300000	9450000	1.06098
chr10G	8700000	8850000	chr10G	9450000	9600000	1.82293
chr10G	8700000	8850000	chr10G	9750000	9900000	1.1507
chr10G	8700000	8850000	chr11G	2700000	2850000	1.51618
chr10G	8700000	8850000	chr11G	2850000	3000000	0.681465
chr10G	8700000	8850000	chr11G	3450000	3600000	1.37544
chr10G	8700000	8850000	chr11G	5400000	5550000	2.88102
chr10G	8700000	8850000	chr11G	7200000	7350000	4.96637
chr10G	8700000	8850000	chr11G	7800000	7950000	1.2185
chr10G	8700000	8850000	chr12G	1050000	1200000	0.872506
chr10G	8700000	8850000	chr12G	1500000	1650000	1.38222
chr10G	8700000	8850000	chr12G	3900000	4050000	1.6603
chr10G	8700000	8850000	chr12G	5400000	5550000	1.0279
chr10G	8700000	8850000	chr14G	3450000	3600000	2.53809
chr10G	8700000	8850000	chr14G	4350000	4500000	1.49927
chr10G	8700000	8850000	chr15G	2850000	3000000	1.15804
chr10G	8700000	8850000	chr16G	1050000	1200000	1.44072
chr10G	8700000	8850000	chr16G	1950000	2100000	1.51324
chr10G	8700000	8850000	chr17G	750000	900000	0.895376
chr10G	8700000	8850000	chr17G	1650000	1800000	0.779063
chr10G	8700000	8850000	chr17G	2250000	2400000	1.83395
chr10G	8700000	8850000	chr17G	2700000	2850000	1.21109
chr10G	8700000	8850000	chr17G	2850000	3000000	0.914385
chr10G	8700000	8850000	chr17G	3450000	3600000	2.32427
chr10G	8700000	8850000	chr18G	1800000	1950000	1.36333
chr10G	8700000	8850000	chr18G	4650000	4800000	2.74419
chr10G	8700000	8850000	chr1G	750000	900000	1.10356
chr10G	8700000	8850000	chr1G	2250000	2400000	1.36241
chr10G	8700000	8850000	chr1G	4950000	5100000	1.42314
chr10G	8700000	8850000	chr1G	5850000	6000000	1.13482
chr10G	8700000	8850000	chr1G	7500000	7650000	1.76416
chr10G	8700000	8850000	chr1G	7950000	8100000	2.59787
chr10G	8700000	8850000	chr1G	8400000	8550000	0.859783
chr10G	8700000	8850000	chr2G	2250000	2400000	0.733283
chr10G	8700000	8850000	chr2G	7500000	7650000	1.11053
chr10G	8700000	8850000	chr2G	10500000	10650000	1.27979
chr10G	8700000	8850000	chr3G	750000	900000	1.60177
chr10G	8700000	8850000	chr3G	5250000	5400000	0.762892
chr10G	8700000	8850000	chr3G	6600000	6750000	1.65856
chr10G	8700000	8850000	chr3G	6750000	6900000	1.63767
chr10G	8700000	8850000	chr3G	7950000	8100000	1.39532
chr10G	8700000	8850000	chr4G	1800000	1950000	1.8101
chr10G	8700000	8850000	chr4G	4650000	4800000	1.06308
chr10G	8700000	8850000	chr4G	6450000	6600000	0.978318
chr10G	8700000	8850000	chr4G	7650000	7800000	1.68768
chr10G	8700000	8850000	chr4G	9750000	9900000	0.962729
chr10G	8700000	8850000	chr5F	3300000	3450000	1.52652
chr10G	8700000	8850000	chr5G	300000	450000	1.18502
chr10G	8700000	8850000	chr5G	450000	600000	1.14988
chr10G	8700000	8850000	chr5G	1650000	1800000	1.4731
chr10G	8700000	8850000	chr5G	1950000	2100000	1.11497
chr10G	8700000	8850000	chr5G	2100000	2250000	1.105
chr10G	8700000	8850000	chr5G	2850000	3000000	1.46758
chr10G	8700000	8850000	chr5G	10050000	10200000	1.3205
chr10G	8700000	8850000	chr6G	7650000	7800000	1.48496
chr10G	8700000	8850000	chr7F	4950000	5100000	0.844638
chr10G	8700000	8850000	chr7G	1500000	1650000	2.08566
chr10G	8700000	8850000	chr7G	2400000	2550000	1.9286
chr10G	8700000	8850000	chr7G	2550000	2700000	2.75274
chr10G	8700000	8850000	chr7G	3750000	3900000	1.67344
chr10G	8700000	8850000	chr7G	7200000	7350000	1.18574
chr10G	8700000	8850000	chr7G	8700000	8850000	0.841595
chr10G	8700000	8850000	chr7G	9750000	9900000	1.0741
chr10G	8700000	8850000	chr8G	3450000	3600000	0.799505
chr10G	8700000	8850000	chr8G	3750000	3900000	0.991247
chr10G	8700000	8850000	chr8G	7950000	8100000	2.30711
chr10G	8700000	8850000	chr9F	7050000	7200000	0.68544
chr10G	8700000	8850000	chr9G	750000	900000	2.02438
chr10G	8700000	8850000	chr9G	900000	1050000	1.41217
chr10G	8700000	8850000	chr9G	1050000	1200000	1.07308
chr10G	8700000	8850000	chr9G	1200000	1350000	1.02776
chr10G	8700000	8850000	chr9G	1500000	1650000	1.08087
chr10G	8700000	8850000	chr9G	5550000	5700000	0.67541
chr10G	8700000	8850000	chr9G	5700000	5850000	0.874923
chr10G	8700000	8850000	chr9G	8400000	8550000	0.929951
chr10G	8700000	8850000	chr9G	8850000	9000000	0.857959
chr10G	8700000	8850000	chr9G	12000000	12150000	0.97312
chr10G	8850000	9000000	chr10G	8850000	9000000	111.257
chr10G	8850000	9000000	chr10G	9000000	9150000	29.0329
chr10G	8850000	9000000	chr10G	9150000	9300000	2.91221
chr10G	8850000	9000000	chr10G	9300000	9450000	0.774236
chr10G	8850000	9000000	chr10G	9600000	9750000	0.824441
chr10G	8850000	9000000	chr10G	9750000	9900000	0.839708
chr10G	8850000	9000000	chr10G	10050000	10200000	0.811794
chr10G	8850000	9000000	chr10G	10200000	10350000	1.84835
chr10G	8850000	9000000	chr11G	2250000	2400000	2.01377
chr10G	8850000	9000000	chr11G	2700000	2850000	2.21282
chr10G	8850000	9000000	chr11G	5250000	5400000	0.856457
chr10G	8850000	9000000	chr12F	2550000	2700000	0.828164
chr10G	8850000	9000000	chr12G	150000	300000	0.648557
chr10G	8850000	9000000	chr12G	300000	450000	0.577612
chr10G	8850000	9000000	chr12G	3750000	3900000	0.951233
chr10G	8850000	9000000	chr12G	4050000	4200000	0.817703
chr10G	8850000	9000000	chr12G	5250000	5400000	0.871745
chr10G	8850000	9000000	chr12G	5400000	5550000	0.750095
chr10G	8850000	9000000	chr13G	3150000	3300000	1.09604
chr10G	8850000	9000000	chr13G	4350000	4500000	0.990108
chr10G	8850000	9000000	chr14G	1050000	1200000	0.914922
chr10G	8850000	9000000	chr14G	3900000	4050000	0.771456
chr10G	8850000	9000000	chr14G	4500000	4650000	0.880859
chr10G	8850000	9000000	chr15G	450000	600000	0.930214
chr10G	8850000	9000000	chr15G	2400000	2550000	0.918664
chr10G	8850000	9000000	chr15G	3750000	3900000	0.784967
chr10G	8850000	9000000	chr16G	2250000	2400000	1.57262
chr10G	8850000	9000000	chr16G	2400000	2550000	1.01215
chr10G	8850000	9000000	chr16G	2550000	2700000	1.56977
chr10G	8850000	9000000	chr17G	450000	600000	1.25561
chr10G	8850000	9000000	chr17G	1200000	1350000	1.44438
chr10G	8850000	9000000	chr17G	2550000	2700000	0.652384
chr10G	8850000	9000000	chr17G	2850000	3000000	0.667258
chr10G	8850000	9000000	chr17G	3000000	3150000	0.900023
chr10G	8850000	9000000	chr18G	1050000	1200000	0.918578
chr10G	8850000	9000000	chr18G	4200000	4350000	0.724992
chr10G	8850000	9000000	chr1G	1200000	1350000	1.21527
chr10G	8850000	9000000	chr1G	1350000	1500000	0.751116
chr10G	8850000	9000000	chr1G	1650000	1800000	0.728962
chr10G	8850000	9000000	chr1G	1950000	2100000	0.515066
chr10G	8850000	9000000	chr1G	3900000	4050000	0.832402
chr10G	8850000	9000000	chr1G	4050000	4200000	0.521346
chr10G	8850000	9000000	chr1G	4650000	4800000	1.63384
chr10G	8850000	9000000	chr1G	5400000	5550000	2.49262
chr10G	8850000	9000000	chr1G	6000000	6150000	1.19112
chr10G	8850000	9000000	chr1G	6600000	6750000	0.9858
chr10G	8850000	9000000	chr1G	7350000	7500000	0.712587
chr10G	8850000	9000000	chr1G	7650000	7800000	1.28338
chr10G	8850000	9000000	chr2G	1950000	2100000	1.84253
chr10G	8850000	9000000	chr2G	2250000	2400000	0.535102
chr10G	8850000	9000000	chr2G	4500000	4650000	5.92605
chr10G	8850000	9000000	chr2G	7350000	7500000	0.604665
chr10G	8850000	9000000	chr2G	11100000	11250000	1.06969
chr10G	8850000	9000000	chr2G	11550000	11700000	0.944079
chr10G	8850000	9000000	chr2G	11850000	12000000	0.764955
chr10G	8850000	9000000	chr2G	12600000	12750000	0.966843
chr10G	8850000	9000000	chr3G	900000	1050000	0.684843
chr10G	8850000	9000000	chr3G	2400000	2550000	0.727772
chr10G	8850000	9000000	chr3G	5550000	5700000	0.860177
chr10G	8850000	9000000	chr3G	6150000	6300000	0.842216
chr10G	8850000	9000000	chr3G	6300000	6450000	1.08805
chr10G	8850000	9000000	chr3G	8400000	8550000	0.991535
chr10G	8850000	9000000	chr4G	0	150000	3.16674
chr10G	8850000	9000000	chr4G	300000	450000	0.874914
chr10G	8850000	9000000	chr4G	3750000	3900000	1.15039
chr10G	8850000	9000000	chr4G	10800000	10950000	1.21366
chr10G	8850000	9000000	chr5G	0	150000	1.00615
chr10G	8850000	9000000	chr5G	600000	750000	0.895706
chr10G	8850000	9000000	chr5G	1650000	1800000	1.07497
chr10G	8850000	9000000	chr5G	2100000	2250000	0.806356
chr10G	8850000	9000000	chr5G	2850000	3000000	1.07095
chr10G	8850000	9000000	chr6G	1500000	1650000	0.832175
chr10G	8850000	9000000	chr6G	6000000	6150000	2.06697
chr10G	8850000	9000000	chr6G	6600000	6750000	1.43181
chr10G	8850000	9000000	chr6G	7500000	7650000	0.807758
chr10G	8850000	9000000	chr6G	7950000	8100000	0.64243
chr10G	8850000	9000000	chr6G	8550000	8700000	1.38183
chr10G	8850000	9000000	chr7G	2400000	2550000	1.40737
chr10G	8850000	9000000	chr7G	4500000	4650000	0.757008
chr10G	8850000	9000000	chr7G	6600000	6750000	1.08728
chr10G	8850000	9000000	chr7G	8100000	8250000	1.31923
chr10G	8850000	9000000	chr7G	8550000	8700000	0.775675
chr10G	8850000	9000000	chr7G	9900000	10050000	1.27912
chr10G	8850000	9000000	chr7G	10050000	10200000	0.530054
chr10G	8850000	9000000	chr8G	1350000	1500000	1.0717
chr10G	8850000	9000000	chr8G	2850000	3000000	2.26575
chr10G	8850000	9000000	chr8G	3600000	3750000	0.678445
chr10G	8850000	9000000	chr8G	4500000	4650000	0.944857
chr10G	8850000	9000000	chr8G	7350000	7500000	2.39336
chr10G	8850000	9000000	chr9G	0	150000	0.484802
chr10G	8850000	9000000	chr9G	600000	750000	1.16021
chr10G	8850000	9000000	chr9G	750000	900000	1.47726
chr10G	8850000	9000000	chr9G	1350000	1500000	1.04133
chr10G	8850000	9000000	chr9G	2550000	2700000	0.478738
chr10G	8850000	9000000	chr9G	6900000	7050000	0.686032
chr10G	8850000	9000000	chr9G	10950000	11100000	1.16956
chr10G	8850000	9000000	chr9G	11550000	11700000	1.82261
chr10G	8850000	9000000	chr9G	11850000	12000000	0.872336
chr10G	8850000	9000000	chr9G	12000000	12150000	1.42024
chr10G	9000000	9150000	chr10G	9000000	9150000	99.2201
chr10G	9000000	9150000	chr10G	9150000	9300000	26.3449
chr10G	9000000	9150000	chr10G	9300000	9450000	2.15508
chr10G	9000000	9150000	chr10G	9450000	9600000	1.85137
chr10G	9000000	9150000	chr10G	9600000	9750000	0.573706
chr10G	9000000	9150000	chr10G	9750000	9900000	1.75299
chr10G	9000000	9150000	chr10G	9900000	10050000	1.30843
chr10G	9000000	9150000	chr10G	10050000	10200000	0.564905
chr10G	9000000	9150000	chr10G	10200000	10350000	1.28622
chr10G	9000000	9150000	chr10G	10350000	10500000	4.47693
chr10G	9000000	9150000	chr10G	10500000	10650000	1.53807
chr10G	9000000	9150000	chr10G	10650000	10800000	1.13554
chr10G	9000000	9150000	chr10G	10950000	11010073	0.89847
chr10G	9000000	9150000	chr11G	0	150000	1.20999
chr10G	9000000	9150000	chr11G	150000	300000	0.593898
chr10G	9000000	9150000	chr11G	450000	600000	0.405271
chr10G	9000000	9150000	chr11G	1050000	1200000	0.916848
chr10G	9000000	9150000	chr11G	1200000	1350000	0.712333
chr10G	9000000	9150000	chr11G	1500000	1650000	1.41578
chr10G	9000000	9150000	chr11G	2100000	2250000	0.525649
chr10G	9000000	9150000	chr11G	2400000	2550000	0.527273
chr10G	9000000	9150000	chr11G	2850000	3000000	0.6921
chr10G	9000000	9150000	chr11G	5100000	5250000	0.708411
chr10G	9000000	9150000	chr11G	7350000	7500000	1.23595
chr10G	9000000	9150000	chr12G	0	150000	0.819001
chr10G	9000000	9150000	chr12G	150000	300000	0.451313
chr10G	9000000	9150000	chr12G	600000	750000	0.411112
chr10G	9000000	9150000	chr12G	3150000	3300000	0.487858
chr10G	9000000	9150000	chr12G	3450000	3600000	0.575901
chr10G	9000000	9150000	chr13G	1500000	1650000	0.828081
chr10G	9000000	9150000	chr13G	2100000	2250000	1.48075
chr10G	9000000	9150000	chr13G	2850000	3000000	0.52955
chr10G	9000000	9150000	chr13G	5700000	5850000	1.05088
chr10G	9000000	9150000	chr13G	6750000	6900000	1.20907
chr10G	9000000	9150000	chr13G	7800000	7950000	1.01093
chr10G	9000000	9150000	chr14G	4350000	4500000	0.761333
chr10G	9000000	9150000	chr15G	0	150000	0.815827
chr10G	9000000	9150000	chr15G	450000	600000	0.647311
chr10G	9000000	9150000	chr15G	4350000	4500000	0.662848
chr10G	9000000	9150000	chr16G	750000	900000	1.12255
chr10G	9000000	9150000	chr16G	900000	1050000	1.57987
chr10G	9000000	9150000	chr16G	2100000	2250000	0.807797
chr10G	9000000	9150000	chr16G	3600000	3750000	0.494068
chr10G	9000000	9150000	chr17G	450000	600000	0.436873
chr10G	9000000	9150000	chr17G	1200000	1350000	1.0051
chr10G	9000000	9150000	chr17G	1950000	2100000	0.915911
chr10G	9000000	9150000	chr18G	300000	450000	0.940063
chr10G	9000000	9150000	chr18G	900000	1050000	0.739564
chr10G	9000000	9150000	chr18G	1650000	1800000	0.618512
chr10G	9000000	9150000	chr1F	300000	450000	0.637399
chr10G	9000000	9150000	chr1G	3900000	4050000	0.579246
chr10G	9000000	9150000	chr1G	5250000	5400000	0.944608
chr10G	9000000	9150000	chr1G	6150000	6300000	0.662823
chr10G	9000000	9150000	chr1G	6600000	6750000	0.685992
chr10G	9000000	9150000	chr1G	6750000	6900000	0.99888
chr10G	9000000	9150000	chr1G	7350000	7500000	0.49587
chr10G	9000000	9150000	chr1G	7500000	7650000	0.895846
chr10G	9000000	9150000	chr1G	7950000	8100000	0.659602
chr10G	9000000	9150000	chr1G	9750000	9900000	1.50664
chr10G	9000000	9150000	chr2G	600000	750000	1.08595
chr10G	9000000	9150000	chr2G	1050000	1200000	0.421742
chr10G	9000000	9150000	chr2G	2400000	2550000	0.326088
chr10G	9000000	9150000	chr2G	2550000	2700000	0.531393
chr10G	9000000	9150000	chr2G	2700000	2850000	0.519128
chr10G	9000000	9150000	chr2G	2850000	3000000	0.659029
chr10G	9000000	9150000	chr2G	5250000	5400000	2.13337
chr10G	9000000	9150000	chr2G	8400000	8550000	0.627107
chr10G	9000000	9150000	chr2G	8850000	9000000	0.534961
chr10G	9000000	9150000	chr2G	9000000	9150000	1.33583
chr10G	9000000	9150000	chr2G	10200000	10350000	0.710979
chr10G	9000000	9150000	chr2G	10950000	11100000	0.509016
chr10G	9000000	9150000	chr2G	11700000	11850000	0.436208
chr10G	9000000	9150000	chr2G	12000000	12150000	0.616816
chr10G	9000000	9150000	chr2G	12300000	12450000	0.44787
chr10G	9000000	9150000	chr2G	12600000	12750000	0.6728
chr10G	9000000	9150000	chr3G	150000	300000	0.391824
chr10G	9000000	9150000	chr3G	900000	1050000	0.476564
chr10G	9000000	9150000	chr3G	3750000	3900000	0.521751
chr10G	9000000	9150000	chr3G	5400000	5550000	0.511679
chr10G	9000000	9150000	chr3G	5850000	6000000	0.944797
chr10G	9000000	9150000	chr3G	7650000	7800000	0.632678
chr10G	9000000	9150000	chr3G	9750000	9900000	0.553456
chr10G	9000000	9150000	chr3G	10500000	10650000	0.609525
chr10G	9000000	9150000	chr3G	10800000	10950000	0.659095
chr10G	9000000	9150000	chr4G	150000	300000	1.5602
chr10G	9000000	9150000	chr4G	450000	600000	1.46196
chr10G	9000000	9150000	chr4G	900000	1050000	0.508936
chr10G	9000000	9150000	chr4G	1500000	1650000	0.403815
chr10G	9000000	9150000	chr4G	2100000	2250000	0.681762
chr10G	9000000	9150000	chr4G	2400000	2550000	0.499448
chr10G	9000000	9150000	chr4G	2550000	2700000	0.467351
chr10G	9000000	9150000	chr4G	2700000	2850000	0.877375
chr10G	9000000	9150000	chr4G	3600000	3750000	0.415006
chr10G	9000000	9150000	chr4G	8100000	8250000	0.758106
chr10G	9000000	9150000	chr4G	9150000	9300000	0.907549
chr10G	9000000	9150000	chr4G	10050000	10200000	0.492641
chr10G	9000000	9150000	chr5G	150000	300000	0.575277
chr10G	9000000	9150000	chr5G	750000	900000	1.16879
chr10G	9000000	9150000	chr5G	900000	1050000	0.804692
chr10G	9000000	9150000	chr5G	1350000	1500000	1.02781
chr10G	9000000	9150000	chr5G	1800000	1950000	1.87656
chr10G	9000000	9150000	chr5G	2100000	2250000	0.561122
chr10G	9000000	9150000	chr5G	2250000	2400000	0.627101
chr10G	9000000	9150000	chr5G	2700000	2850000	0.55493
chr10G	9000000	9150000	chr5G	3000000	3150000	0.602345
chr10G	9000000	9150000	chr5G	3900000	4050000	0.662874
chr10G	9000000	9150000	chr5G	4200000	4350000	0.330256
chr10G	9000000	9150000	chr5G	5850000	6000000	0.512358
chr10G	9000000	9150000	chr5G	10200000	10350000	1.02702
chr10G	9000000	9150000	chr6G	3450000	3600000	0.570213
chr10G	9000000	9150000	chr6G	3600000	3750000	1.15946
chr10G	9000000	9150000	chr6G	4800000	4950000	0.71611
chr10G	9000000	9150000	chr6G	5250000	5400000	0.752881
chr10G	9000000	9150000	chr6G	6750000	6900000	0.661721
chr10G	9000000	9150000	chr6G	9000000	9141073	1.61807
chr10G	9000000	9150000	chr7F	9300000	9450000	0.481558
chr10G	9000000	9150000	chr7G	300000	450000	0.682826
chr10G	9000000	9150000	chr7G	3300000	3450000	0.802502
chr10G	9000000	9150000	chr7G	6600000	6750000	0.756608
chr10G	9000000	9150000	chr7G	7200000	7350000	0.602123
chr10G	9000000	9150000	chr7G	7500000	7650000	1.39293
chr10G	9000000	9150000	chr7G	8700000	8850000	0.854728
chr10G	9000000	9150000	chr7G	9750000	9900000	1.09086
chr10G	9000000	9150000	chr7G	10050000	10200000	0.737701
chr10G	9000000	9150000	chr7G	10200000	10350000	0.589898
chr10G	9000000	9150000	chr7G	10350000	10500000	0.679453
chr10G	9000000	9150000	chr8G	900000	1050000	0.515004
chr10G	9000000	9150000	chr8G	1500000	1650000	0.769343
chr10G	9000000	9150000	chr8G	1650000	1800000	0.789412
chr10G	9000000	9150000	chr8G	4200000	4350000	0.898767
chr10G	9000000	9150000	chr8G	6600000	6750000	0.491708
chr10G	9000000	9150000	chr8G	6900000	7050000	0.575129
chr10G	9000000	9150000	chr9G	150000	300000	0.401517
chr10G	9000000	9150000	chr9G	600000	750000	1.61472
chr10G	9000000	9150000	chr9G	750000	900000	2.05597
chr10G	9000000	9150000	chr9G	1350000	1500000	0.724634
chr10G	9000000	9150000	chr9G	2100000	2250000	0.361953
chr10G	9000000	9150000	chr9G	2400000	2550000	0.404742
chr10G	9000000	9150000	chr9G	2700000	2850000	0.37154
chr10G	9000000	9150000	chr9G	4200000	4350000	0.571924
chr10G	9000000	9150000	chr9G	4500000	4650000	0.662987
chr10G	9000000	9150000	chr9G	5250000	5400000	0.321604
chr10G	9000000	9150000	chr9G	5400000	5550000	0.350219
chr10G	9000000	9150000	chr9G	5550000	5700000	0.342975
chr10G	9000000	9150000	chr9G	5700000	5850000	0.444288
chr10G	9000000	9150000	chr9G	6750000	6900000	0.534951
chr10G	9000000	9150000	chr9G	9600000	9750000	1.1398
chr10G	9000000	9150000	chr9G	9750000	9900000	0.497534
chr10G	9000000	9150000	chr9G	10050000	10200000	0.635098
chr10G	9000000	9150000	chr9G	10350000	10500000	1.10834
chr10G	9000000	9150000	chr9G	12150000	12300000	1.46094
chr10G	9150000	9300000	chr10G	9150000	9300000	131.113
chr10G	9150000	9300000	chr10G	9300000	9450000	17.0234
chr10G	9150000	9300000	chr10G	9450000	9600000	6.96399
chr10G	9150000	9300000	chr10G	9750000	9900000	1.75838
chr10G	9150000	9300000	chr10G	9900000	10050000	0.984338
chr10G	9150000	9300000	chr10G	10050000	10200000	0.849962
chr10G	9150000	9300000	chr10G	10200000	10350000	0.967626
chr10G	9150000	9300000	chr10G	10350000	10500000	2.24535
chr10G	9150000	9300000	chr10G	10500000	10650000	2.31419
chr10G	9150000	9300000	chr10G	10650000	10800000	1.70854
chr10G	9150000	9300000	chr10G	10950000	11010073	2.70369
chr10G	9150000	9300000	chr11F	7350000	7500000	0.712049
chr10G	9150000	9300000	chr11G	1350000	1500000	1.1129
chr10G	9150000	9300000	chr11G	2850000	3000000	0.52067
chr10G	9150000	9300000	chr11G	3450000	3600000	1.0509
chr10G	9150000	9300000	chr11G	3750000	3900000	1.48503
chr10G	9150000	9300000	chr11G	7050000	7200000	0.874688
chr10G	9150000	9300000	chr11G	8250000	8400000	1.12781
chr10G	9150000	9300000	chr11G	8400000	8537051	0.373292
chr10G	9150000	9300000	chr12F	1950000	2100000	1.32836
chr10G	9150000	9300000	chr12G	0	150000	1.23228
chr10G	9150000	9300000	chr12G	900000	1050000	0.857106
chr10G	9150000	9300000	chr12G	2400000	2550000	1.36262
chr10G	9150000	9300000	chr13F	6900000	7050000	2.03597
chr10G	9150000	9300000	chr13G	900000	1050000	1.28786
chr10G	9150000	9300000	chr13G	2550000	2700000	0.888125
chr10G	9150000	9300000	chr13G	3000000	3150000	1.00208
chr10G	9150000	9300000	chr13G	6000000	6150000	1.12534
chr10G	9150000	9300000	chr15G	600000	750000	1.00773
chr10G	9150000	9300000	chr15G	1950000	2100000	2.2844
chr10G	9150000	9300000	chr16G	600000	750000	1.36805
chr10G	9150000	9300000	chr16G	1950000	2100000	1.15618
chr10G	9150000	9300000	chr16G	2250000	2400000	1.64656
chr10G	9150000	9300000	chr16G	5100000	5250000	0.934744
chr10G	9150000	9300000	chr17G	0	150000	0.681809
chr10G	9150000	9300000	chr17G	2550000	2700000	0.683057
chr10G	9150000	9300000	chr18G	600000	750000	2.35937
chr10G	9150000	9300000	chr18G	4050000	4200000	0.774743
chr10G	9150000	9300000	chr1F	5550000	5700000	0.890364
chr10G	9150000	9300000	chr1G	5250000	5400000	1.42127
chr10G	9150000	9300000	chr1G	6750000	6900000	0.751463
chr10G	9150000	9300000	chr1G	8400000	8550000	1.31383
chr10G	9150000	9300000	chr1G	8850000	9000000	0.584865
chr10G	9150000	9300000	chr2G	450000	600000	1.32827
chr10G	9150000	9300000	chr2G	1200000	1350000	1.16283
chr10G	9150000	9300000	chr2G	1650000	1800000	0.938732
chr10G	9150000	9300000	chr2G	2250000	2400000	1.12052
chr10G	9150000	9300000	chr2G	2550000	2700000	0.799539
chr10G	9150000	9300000	chr2G	9450000	9600000	1.22096
chr10G	9150000	9300000	chr2G	9600000	9750000	1.03748
chr10G	9150000	9300000	chr2G	10950000	11100000	0.765871
chr10G	9150000	9300000	chr2G	12150000	12300000	0.908083
chr10G	9150000	9300000	chr2G	12300000	12450000	0.67387
chr10G	9150000	9300000	chr3G	300000	450000	0.74429
chr10G	9150000	9300000	chr3G	900000	1050000	0.717043
chr10G	9150000	9300000	chr3G	3000000	3150000	0.902676
chr10G	9150000	9300000	chr3G	4650000	4800000	1.01008
chr10G	9150000	9300000	chr3G	5550000	5700000	0.90062
chr10G	9150000	9300000	chr3G	7650000	7800000	0.951934
chr10G	9150000	9300000	chr3G	9750000	9900000	0.832735
chr10G	9150000	9300000	chr3G	10350000	10500000	1.09266
chr10G	9150000	9300000	chr4G	3300000	3450000	0.836401
chr10G	9150000	9300000	chr4G	3600000	3750000	0.624422
chr10G	9150000	9300000	chr4G	4800000	4950000	0.835408
chr10G	9150000	9300000	chr4G	8400000	8550000	0.514668
chr10G	9150000	9300000	chr4G	10050000	10200000	1.48247
chr10G	9150000	9300000	chr5G	0	150000	1.05346
chr10G	9150000	9300000	chr5G	450000	600000	0.878557
chr10G	9150000	9300000	chr5G	750000	900000	1.75857
chr10G	9150000	9300000	chr5G	1650000	1800000	1.12551
chr10G	9150000	9300000	chr5G	3300000	3450000	1.24074
chr10G	9150000	9300000	chr5G	3450000	3600000	1.41155
chr10G	9150000	9300000	chr6G	3600000	3750000	0.872269
chr10G	9150000	9300000	chr6G	5100000	5250000	1.95866
chr10G	9150000	9300000	chr6G	5550000	5700000	1.32537
chr10G	9150000	9300000	chr6G	7650000	7800000	1.13457
chr10G	9150000	9300000	chr6G	8700000	8850000	1.96825
chr10G	9150000	9300000	chr7G	300000	450000	1.02739
chr10G	9150000	9300000	chr7G	600000	750000	1.31819
chr10G	9150000	9300000	chr7G	5250000	5400000	0.817538
chr10G	9150000	9300000	chr7G	7350000	7500000	0.953495
chr10G	9150000	9300000	chr7G	7950000	8100000	1.52104
chr10G	9150000	9300000	chr8G	0	150000	1.59357
chr10G	9150000	9300000	chr8G	3900000	4050000	1.17476
chr10G	9150000	9300000	chr8G	4050000	4200000	1.06681
chr10G	9150000	9300000	chr8G	5250000	5400000	0.963175
chr10G	9150000	9300000	chr8G	8250000	8400000	1.1934
chr10G	9150000	9300000	chr9G	150000	300000	0.604126
chr10G	9150000	9300000	chr9G	450000	600000	0.863342
chr10G	9150000	9300000	chr9G	1050000	1200000	0.819883
chr10G	9150000	9300000	chr9G	3450000	3600000	2.35758
chr10G	9150000	9300000	chr9G	5550000	5700000	0.516043
chr10G	9150000	9300000	chr9G	7200000	7350000	0.506353
chr10G	9150000	9300000	chr9G	9600000	9750000	0.85748
chr10G	9150000	9300000	chr9G	11400000	11550000	1.39495
chr10G	9300000	9450000	chr10G	9300000	9450000	111.852
chr10G	9300000	9450000	chr10G	9450000	9600000	29.9933
chr10G	9300000	9450000	chr10G	9600000	9750000	4.81929
chr10G	9300000	9450000	chr10G	9750000	9900000	5.60975
chr10G	9300000	9450000	chr10G	9900000	10050000	1.57017
chr10G	9300000	9450000	chr10G	10050000	10200000	2.71164
chr10G	9300000	9450000	chr10G	10200000	10350000	3.08702
chr10G	9300000	9450000	chr10G	10500000	10650000	0.922873
chr10G	9300000	9450000	chr10G	10650000	10800000	2.72539
chr10G	9300000	9450000	chr10G	10800000	10950000	0.926854
chr10G	9300000	9450000	chr11G	450000	600000	0.486342
chr10G	9300000	9450000	chr11G	1050000	1200000	0.550127
chr10G	9300000	9450000	chr11G	2700000	2850000	0.923937
chr10G	9300000	9450000	chr11G	3300000	3450000	0.785397
chr10G	9300000	9450000	chr11G	3450000	3600000	0.838171
chr10G	9300000	9450000	chr11G	4050000	4200000	1.46236
chr10G	9300000	9450000	chr11G	7800000	7950000	0.742531
chr10G	9300000	9450000	chr11G	7950000	8100000	0.78711
chr10G	9300000	9450000	chr11G	8400000	8537051	0.297728
chr10G	9300000	9450000	chr12G	2550000	2700000	0.542401
chr10G	9300000	9450000	chr13F	5100000	5250000	0.617329
chr10G	9300000	9450000	chr13G	900000	1050000	1.02717
chr10G	9300000	9450000	chr13G	1350000	1500000	2.36734
chr10G	9300000	9450000	chr13G	2850000	3000000	0.635481
chr10G	9300000	9450000	chr13G	8100000	8250000	0.891866
chr10G	9300000	9450000	chr14G	2100000	2250000	0.591704
chr10G	9300000	9450000	chr14G	4350000	4500000	0.91363
chr10G	9300000	9450000	chr14G	4950000	5100000	0.698065
chr10G	9300000	9450000	chr15G	150000	300000	1.26928
chr10G	9300000	9450000	chr15G	1500000	1650000	0.605032
chr10G	9300000	9450000	chr15G	2400000	2550000	0.767154
chr10G	9300000	9450000	chr15G	2550000	2700000	0.903972
chr10G	9300000	9450000	chr16G	450000	600000	0.848244
chr10G	9300000	9450000	chr16G	1200000	1350000	1.4135
chr10G	9300000	9450000	chr16G	4650000	4800000	0.576889
chr10G	9300000	9450000	chr17G	0	150000	0.543794
chr10G	9300000	9450000	chr17G	150000	300000	0.807413
chr10G	9300000	9450000	chr17G	300000	450000	1.1888
chr10G	9300000	9450000	chr17G	750000	900000	0.545628
chr10G	9300000	9450000	chr17G	1650000	1800000	0.474748
chr10G	9300000	9450000	chr18G	450000	600000	0.755436
chr10G	9300000	9450000	chr18G	600000	750000	1.88177
chr10G	9300000	9450000	chr18G	1500000	1650000	0.67847
chr10G	9300000	9450000	chr18G	1650000	1800000	0.74224
chr10G	9300000	9450000	chr18G	2250000	2400000	0.561654
chr10G	9300000	9450000	chr18G	3900000	4050000	0.77869
chr10G	9300000	9450000	chr18G	4950000	5100000	1.19623
chr10G	9300000	9450000	chr19F	2850000	3000000	0.514597
chr10G	9300000	9450000	chr1F	10350000	10500000	0.731678
chr10G	9300000	9450000	chr1G	300000	450000	0.591212
chr10G	9300000	9450000	chr1G	6750000	6900000	0.599348
chr10G	9300000	9450000	chr1G	8400000	8550000	0.523938
chr10G	9300000	9450000	chr1G	8850000	9000000	0.466474
chr10G	9300000	9450000	chr2G	150000	300000	1.17148
chr10G	9300000	9450000	chr2G	1650000	1800000	0.74871
chr10G	9300000	9450000	chr2G	2850000	3000000	1.58172
chr10G	9300000	9450000	chr2G	7200000	7350000	0.715835
chr10G	9300000	9450000	chr2G	7950000	8100000	1.62491
chr10G	9300000	9450000	chr2G	9900000	10050000	0.7527
chr10G	9300000	9450000	chr2G	11250000	11400000	0.920155
chr10G	9300000	9450000	chr2G	11400000	11550000	0.911018
chr10G	9300000	9450000	chr2G	12300000	12450000	0.537462
chr10G	9300000	9450000	chr2G	12450000	12600000	0.694056
chr10G	9300000	9450000	chr3F	8400000	8550000	1.91437
chr10G	9300000	9450000	chr3F	10950000	11100000	0.66165
chr10G	9300000	9450000	chr3G	750000	900000	0.97609
chr10G	9300000	9450000	chr3G	1500000	1650000	0.768017
chr10G	9300000	9450000	chr3G	4800000	4950000	0.904019
chr10G	9300000	9450000	chr3G	5400000	5550000	0.614035
chr10G	9300000	9450000	chr3G	5700000	5850000	0.845263
chr10G	9300000	9450000	chr3G	7350000	7500000	0.813068
chr10G	9300000	9450000	chr3G	7800000	7950000	0.752207
chr10G	9300000	9450000	chr3G	9150000	9300000	2.54365
chr10G	9300000	9450000	chr3G	10200000	10350000	1.15334
chr10G	9300000	9450000	chr3G	10950000	11100000	0.997806
chr10G	9300000	9450000	chr4G	150000	300000	1.8723
chr10G	9300000	9450000	chr4G	900000	1050000	1.22149
chr10G	9300000	9450000	chr4G	1500000	1650000	0.484594
chr10G	9300000	9450000	chr4G	2250000	2400000	0.882956
chr10G	9300000	9450000	chr4G	8550000	8700000	1.83452
chr10G	9300000	9450000	chr4G	9450000	9600000	1.19608
chr10G	9300000	9450000	chr5G	0	150000	0.840212
chr10G	9300000	9450000	chr5G	1200000	1350000	1.7927
chr10G	9300000	9450000	chr5G	1500000	1650000	0.704878
chr10G	9300000	9450000	chr5G	2700000	2850000	1.33187
chr10G	9300000	9450000	chr5G	3900000	4050000	0.795476
chr10G	9300000	9450000	chr5G	5100000	5250000	0.961491
chr10G	9300000	9450000	chr5G	5400000	5550000	0.488858
chr10G	9300000	9450000	chr6G	450000	600000	0.960782
chr10G	9300000	9450000	chr6G	4050000	4200000	0.685089
chr10G	9300000	9450000	chr6G	5250000	5400000	0.903488
chr10G	9300000	9450000	chr6G	7950000	8100000	0.536477
chr10G	9300000	9450000	chr6G	8850000	9000000	0.820071
chr10G	9300000	9450000	chr7G	450000	600000	1.2165
chr10G	9300000	9450000	chr7G	1050000	1200000	0.608804
chr10G	9300000	9450000	chr7G	1200000	1350000	0.708061
chr10G	9300000	9450000	chr7G	2250000	2400000	0.656102
chr10G	9300000	9450000	chr7G	5550000	5700000	0.565722
chr10G	9300000	9450000	chr7G	8550000	8700000	0.647747
chr10G	9300000	9450000	chr7G	8700000	8850000	1.02571
chr10G	9300000	9450000	chr7G	9000000	9150000	0.665021
chr10G	9300000	9450000	chr7G	9450000	9600000	1.20643
chr10G	9300000	9450000	chr7G	9750000	9900000	0.65454
chr10G	9300000	9450000	chr7G	10200000	10350000	0.707901
chr10G	9300000	9450000	chr7G	10650000	10800000	0.981447
chr10G	9300000	9450000	chr8G	450000	600000	0.888432
chr10G	9300000	9450000	chr8G	4200000	4350000	1.07856
chr10G	9300000	9450000	chr8G	5250000	5400000	0.768204
chr10G	9300000	9450000	chr8G	5550000	5700000	0.829107
chr10G	9300000	9450000	chr9G	600000	750000	0.968863
chr10G	9300000	9450000	chr9G	900000	1050000	0.860551
chr10G	9300000	9450000	chr9G	2550000	2700000	0.399782
chr10G	9300000	9450000	chr9G	2850000	3000000	0.597374
chr10G	9300000	9450000	chr9G	3450000	3600000	1.88035
chr10G	9300000	9450000	chr9G	4350000	4500000	0.795855
chr10G	9300000	9450000	chr9G	4650000	4800000	0.462375
chr10G	9300000	9450000	chr9G	5250000	5400000	0.385938
chr10G	9300000	9450000	chr9G	5400000	5550000	0.420277
chr10G	9300000	9450000	chr9G	10200000	10350000	0.872612
chr10G	9300000	9450000	chr9G	10800000	10950000	0.726757
chr10G	9300000	9450000	chr9G	12000000	12150000	0.593003
chr10G	9450000	9600000	chr10G	9450000	9600000	101.157
chr10G	9450000	9600000	chr10G	9600000	9750000	31.9382
chr10G	9450000	9600000	chr10G	9750000	9900000	6.024
chr10G	9450000	9600000	chr10G	9900000	10050000	5.39557
chr10G	9450000	9600000	chr10G	10050000	10200000	1.16475
chr10G	9450000	9600000	chr10G	10350000	10500000	6.15384
chr10G	9450000	9600000	chr10G	10500000	10650000	1.58563
chr10G	9450000	9600000	chr10G	10800000	10950000	1.59248
chr10G	9450000	9600000	chr11G	1350000	1500000	1.52506
chr10G	9450000	9600000	chr11G	4500000	4650000	2.17299
chr10G	9450000	9600000	chr12G	1800000	1950000	1.53899
chr10G	9450000	9600000	chr12G	2550000	2700000	0.931926
chr10G	9450000	9600000	chr12G	3300000	3450000	0.822395
chr10G	9450000	9600000	chr14F	2100000	2250000	1.58134
chr10G	9450000	9600000	chr16G	1800000	1950000	1.12318
chr10G	9450000	9600000	chr16G	4200000	4350000	0.956682
chr10G	9450000	9600000	chr16G	5850000	5982512	1.51958
chr10G	9450000	9600000	chr17G	300000	450000	2.04253
chr10G	9450000	9600000	chr17G	2100000	2250000	2.63702
chr10G	9450000	9600000	chr18G	750000	900000	1.55859
chr10G	9450000	9600000	chr18G	1200000	1350000	1.69019
chr10G	9450000	9600000	chr18G	2250000	2400000	0.965006
chr10G	9450000	9600000	chr18G	2700000	2850000	1.00998
chr10G	9450000	9600000	chr1G	150000	300000	1.5166
chr10G	9450000	9600000	chr1G	5550000	5700000	1.5952
chr10G	9450000	9600000	chr1G	7350000	7500000	1.02241
chr10G	9450000	9600000	chr1G	9000000	9150000	1.0133
chr10G	9450000	9600000	chr2G	1650000	1800000	1.2864
chr10G	9450000	9600000	chr2G	2850000	3000000	1.35882
chr10G	9450000	9600000	chr2G	3900000	4050000	10.0365
chr10G	9450000	9600000	chr2G	10800000	10950000	3.67163
chr10G	9450000	9600000	chr2G	11850000	12000000	1.09755
chr10G	9450000	9600000	chr3G	150000	300000	0.807882
chr10G	9450000	9600000	chr3G	3000000	3150000	1.23699
chr10G	9450000	9600000	chr3G	7650000	7800000	1.30449
chr10G	9450000	9600000	chr3G	10200000	10350000	1.98161
chr10G	9450000	9600000	chr4G	450000	600000	1.50718
chr10G	9450000	9600000	chr4G	3750000	3900000	0.825279
chr10G	9450000	9600000	chr4G	3900000	4050000	1.64568
chr10G	9450000	9600000	chr4G	4950000	5100000	2.19765
chr10G	9450000	9600000	chr4G	9750000	9900000	1.00799
chr10G	9450000	9600000	chr4G	10650000	10800000	1.66815
chr10G	9450000	9600000	chr5G	300000	450000	1.24073
chr10G	9450000	9600000	chr5G	900000	1050000	1.65915
chr10G	9450000	9600000	chr5G	1200000	1350000	3.08013
chr10G	9450000	9600000	chr5G	1500000	1650000	2.42217
chr10G	9450000	9600000	chr5G	4200000	4350000	0.680939
chr10G	9450000	9600000	chr5G	7200000	7350000	1.57002
chr10G	9450000	9600000	chr5G	10950000	11100000	1.8126
chr10G	9450000	9600000	chr6F	5400000	5550000	1.10795
chr10G	9450000	9600000	chr6G	1200000	1350000	0.96722
chr10G	9450000	9600000	chr6G	7500000	7650000	1.15896
chr10G	9450000	9600000	chr7G	1200000	1350000	1.21656
chr10G	9450000	9600000	chr7G	5250000	5400000	1.12032
chr10G	9450000	9600000	chr7G	7650000	7800000	5.26976
chr10G	9450000	9600000	chr7G	8550000	8700000	1.11293
chr10G	9450000	9600000	chr7G	9000000	9150000	1.14261
chr10G	9450000	9600000	chr9F	5850000	6000000	1.06249
chr10G	9450000	9600000	chr9G	1800000	1950000	1.66778
chr10G	9450000	9600000	chr9G	2400000	2550000	0.834517
chr10G	9450000	9600000	chr9G	2850000	3000000	1.02638
chr10G	9450000	9600000	chr9G	3300000	3450000	2.42209
chr10G	9450000	9600000	chr9G	5100000	5250000	0.695147
chr10G	9450000	9600000	chr9G	5700000	5850000	0.916056
chr10G	9450000	9600000	chr9G	6000000	6150000	0.959756
chr10G	9450000	9600000	chr9G	6750000	6900000	1.10299
chr10G	9450000	9600000	chr9G	8850000	9000000	0.898295
chr10G	9600000	9750000	chr10G	9600000	9750000	105.568
chr10G	9600000	9750000	chr10G	9750000	9900000	35.0944
chr10G	9600000	9750000	chr10G	9900000	10050000	6.68794
chr10G	9600000	9750000	chr10G	10050000	10200000	3.60934
chr10G	9600000	9750000	chr10G	10200000	10350000	1.6436
chr10G	9600000	9750000	chr10G	10350000	10500000	3.81392
chr10G	9600000	9750000	chr10G	10500000	10650000	0.982716
chr10G	9600000	9750000	chr10G	10650000	10800000	1.45106
chr10G	9600000	9750000	chr11G	600000	750000	1.11816
chr10G	9600000	9750000	chr11G	750000	900000	1.06412
chr10G	9600000	9750000	chr11G	2850000	3000000	0.442202
chr10G	9600000	9750000	chr11G	7950000	8100000	0.83815
chr10G	9600000	9750000	chr11G	8400000	8537051	0.317034
chr10G	9600000	9750000	chr12G	0	150000	1.04657
chr10G	9600000	9750000	chr12G	1050000	1200000	0.566168
chr10G	9600000	9750000	chr12G	1500000	1650000	0.89692
chr10G	9600000	9750000	chr12G	1650000	1800000	0.797211
chr10G	9600000	9750000	chr13F	4650000	4800000	0.421793
chr10G	9600000	9750000	chr13G	1350000	1500000	2.52085
chr10G	9600000	9750000	chr13G	2250000	2400000	1.28731
chr10G	9600000	9750000	chr13G	7800000	7950000	0.64591
chr10G	9600000	9750000	chr14G	4950000	5100000	0.743331
chr10G	9600000	9750000	chr14G	5850000	5977325	2.05114
chr10G	9600000	9750000	chr15G	450000	600000	0.82717
chr10G	9600000	9750000	chr15G	1500000	1650000	0.644266
chr10G	9600000	9750000	chr15G	2250000	2400000	1.51458
chr10G	9600000	9750000	chr15G	3450000	3600000	0.716736
chr10G	9600000	9750000	chr16G	900000	1050000	1.00942
chr10G	9600000	9750000	chr16G	2250000	2400000	1.39841
chr10G	9600000	9750000	chr16G	2700000	2850000	1.68108
chr10G	9600000	9750000	chr17G	450000	600000	0.558261
chr10G	9600000	9750000	chr17G	1650000	1800000	0.505533
chr10G	9600000	9750000	chr17G	2400000	2550000	1.23036
chr10G	9600000	9750000	chr18G	1050000	1200000	0.816823
chr10G	9600000	9750000	chr1G	600000	750000	1.14285
chr10G	9600000	9750000	chr1G	750000	900000	0.716101
chr10G	9600000	9750000	chr1G	1950000	2100000	0.458009
chr10G	9600000	9750000	chr1G	5700000	5850000	0.828263
chr10G	9600000	9750000	chr1G	8850000	9000000	0.496722
chr10G	9600000	9750000	chr1G	9450000	9600000	0.869746
chr10G	9600000	9750000	chr2G	2400000	2550000	0.416694
chr10G	9600000	9750000	chr2G	9150000	9300000	0.582359
chr10G	9600000	9750000	chr2G	9600000	9750000	0.881124
chr10G	9600000	9750000	chr2G	10950000	11100000	1.3009
chr10G	9600000	9750000	chr2G	11700000	11850000	0.557411
chr10G	9600000	9750000	chr2G	11850000	12000000	0.680217
chr10G	9600000	9750000	chr3F	6900000	7050000	0.52878
chr10G	9600000	9750000	chr3G	1050000	1200000	0.690102
chr10G	9600000	9750000	chr3G	1200000	1350000	2.11013
chr10G	9600000	9750000	chr3G	1800000	1950000	0.872354
chr10G	9600000	9750000	chr3G	2250000	2400000	0.569925
chr10G	9600000	9750000	chr3G	5100000	5250000	0.474055
chr10G	9600000	9750000	chr3G	5400000	5550000	0.653852
chr10G	9600000	9750000	chr3G	9000000	9150000	0.857796
chr10G	9600000	9750000	chr3G	10500000	10650000	0.778885
chr10G	9600000	9750000	chr4G	1500000	1650000	0.516017
chr10G	9600000	9750000	chr4G	3750000	3900000	1.02295
chr10G	9600000	9750000	chr4G	5850000	6000000	0.564655
chr10G	9600000	9750000	chr4G	10500000	10650000	1.32822
chr10G	9600000	9750000	chr5G	750000	900000	1.49355
chr10G	9600000	9750000	chr5G	1350000	1500000	0.656698
chr10G	9600000	9750000	chr5G	1650000	1800000	0.95589
chr10G	9600000	9750000	chr5G	1800000	1950000	1.19899
chr10G	9600000	9750000	chr5G	2550000	2700000	0.662944
chr10G	9600000	9750000	chr5G	3000000	3150000	0.769711
chr10G	9600000	9750000	chr5G	3150000	3300000	0.772299
chr10G	9600000	9750000	chr5G	5550000	5700000	0.943415
chr10G	9600000	9750000	chr5G	7200000	7350000	0.97304
chr10G	9600000	9750000	chr5G	7800000	7950000	1.55698
chr10G	9600000	9750000	chr5G	8850000	9000000	0.862563
chr10G	9600000	9750000	chr6G	750000	900000	1.10487
chr10G	9600000	9750000	chr6G	1050000	1200000	0.646474
chr10G	9600000	9750000	chr6G	2550000	2700000	0.778374
chr10G	9600000	9750000	chr6G	5100000	5250000	0.831738
chr10G	9600000	9750000	chr6G	6150000	6300000	0.454509
chr10G	9600000	9750000	chr6G	7950000	8100000	0.571265
chr10G	9600000	9750000	chr6G	8100000	8250000	0.776612
chr10G	9600000	9750000	chr7G	300000	450000	0.872553
chr10G	9600000	9750000	chr7G	2400000	2550000	1.25147
chr10G	9600000	9750000	chr7G	6150000	6300000	0.969457
chr10G	9600000	9750000	chr7G	7050000	7200000	0.600865
chr10G	9600000	9750000	chr7G	7200000	7350000	0.769427
chr10G	9600000	9750000	chr7G	7500000	7650000	0.88998
chr10G	9600000	9750000	chr7G	9750000	9900000	0.696983
chr10G	9600000	9750000	chr8G	3450000	3600000	0.518798
chr10G	9600000	9750000	chr8G	3600000	3750000	0.603291
chr10G	9600000	9750000	chr8G	4500000	4650000	0.840191
chr10G	9600000	9750000	chr8G	5400000	5550000	0.482438
chr10G	9600000	9750000	chr8G	6900000	7050000	0.734932
chr10G	9600000	9750000	chr8G	8250000	8400000	1.01354
chr10G	9600000	9750000	chr9G	0	150000	0.431099
chr10G	9600000	9750000	chr9G	450000	600000	0.733231
chr10G	9600000	9750000	chr9G	1800000	1950000	1.03363
chr10G	9600000	9750000	chr9G	2250000	2400000	0.471951
chr10G	9600000	9750000	chr9G	2400000	2550000	0.517202
chr10G	9600000	9750000	chr9G	3150000	3300000	0.907195
chr10G	9600000	9750000	chr9G	3900000	4050000	3.68291
chr10G	9600000	9750000	chr9G	5250000	5400000	0.410964
chr10G	9600000	9750000	chr9G	6000000	6150000	0.59482
chr10G	9600000	9750000	chr9G	10200000	10350000	0.929197
chr10G	9600000	9750000	chr9G	10800000	10950000	0.773883
chr10G	9600000	9750000	chr9G	11100000	11250000	0.706452
chr10G	9600000	9750000	chr9G	11400000	11550000	1.18473
chr10G	9750000	9900000	chr10G	9750000	9900000	100.388
chr10G	9750000	9900000	chr10G	9900000	10050000	34.0589
chr10G	9750000	9900000	chr10G	10050000	10200000	7.35235
chr10G	9750000	9900000	chr10G	10200000	10350000	4.18508
chr10G	9750000	9900000	chr10G	10350000	10500000	1.94227
chr10G	9750000	9900000	chr10G	10500000	10650000	1.00091
chr10G	9750000	9900000	chr10G	10650000	10800000	1.47793
chr10G	9750000	9900000	chr10G	10800000	10950000	2.01046
chr10G	9750000	9900000	chr10G	10950000	11010073	1.16938
chr10G	9750000	9900000	chr11G	0	150000	1.57482
chr10G	9750000	9900000	chr11G	600000	750000	2.27773
chr10G	9750000	9900000	chr11G	1800000	1950000	1.34638
chr10G	9750000	9900000	chr11G	7050000	7200000	0.756624
chr10G	9750000	9900000	chr12G	900000	1050000	0.741415
chr10G	9750000	9900000	chr12G	1350000	1500000	0.702178
chr10G	9750000	9900000	chr12G	2400000	2550000	1.1787
chr10G	9750000	9900000	chr12G	2850000	3000000	1.34972
chr10G	9750000	9900000	chr12G	3150000	3300000	0.634957
chr10G	9750000	9900000	chr13F	1350000	1500000	2.10713
chr10G	9750000	9900000	chr13G	1950000	2100000	0.699475
chr10G	9750000	9900000	chr13G	2400000	2550000	0.54784
chr10G	9750000	9900000	chr14G	450000	600000	1.0889
chr10G	9750000	9900000	chr14G	1050000	1200000	0.828638
chr10G	9750000	9900000	chr14G	3000000	3150000	0.58412
chr10G	9750000	9900000	chr15G	150000	300000	1.37661
chr10G	9750000	9900000	chr15G	3300000	3450000	0.740375
chr10G	9750000	9900000	chr16G	300000	450000	1.76595
chr10G	9750000	9900000	chr16G	450000	600000	0.919974
chr10G	9750000	9900000	chr16G	900000	1050000	1.02812
chr10G	9750000	9900000	chr16G	1050000	1200000	0.952195
chr10G	9750000	9900000	chr16G	2850000	3000000	1.01209
chr10G	9750000	9900000	chr17G	0	150000	0.589779
chr10G	9750000	9900000	chr17G	300000	450000	1.28932
chr10G	9750000	9900000	chr17G	750000	900000	0.591768
chr10G	9750000	9900000	chr17G	1050000	1200000	2.7114
chr10G	9750000	9900000	chr17G	1500000	1650000	0.946386
chr10G	9750000	9900000	chr17G	1650000	1800000	0.514894
chr10G	9750000	9900000	chr1F	6000000	6150000	0.918476
chr10G	9750000	9900000	chr1G	3150000	3300000	1.00883
chr10G	9750000	9900000	chr1G	3300000	3450000	0.653381
chr10G	9750000	9900000	chr1G	7500000	7650000	1.16596
chr10G	9750000	9900000	chr1G	8850000	9000000	0.50592
chr10G	9750000	9900000	chr2F	150000	300000	0.920673
chr10G	9750000	9900000	chr2G	7200000	7350000	0.776368
chr10G	9750000	9900000	chr2G	8400000	8550000	0.816192
chr10G	9750000	9900000	chr2G	9750000	9900000	1.33178
chr10G	9750000	9900000	chr2G	10050000	10200000	1.26298
chr10G	9750000	9900000	chr2G	10200000	10350000	0.925353
chr10G	9750000	9900000	chr2G	12450000	12600000	0.752748
chr10G	9750000	9900000	chr3G	750000	900000	2.11726
chr10G	9750000	9900000	chr3G	1950000	2100000	1.67101
chr10G	9750000	9900000	chr3G	9450000	9600000	1.51154
chr10G	9750000	9900000	chr3G	10800000	10950000	0.857824
chr10G	9750000	9900000	chr4F	4650000	4800000	0.714097
chr10G	9750000	9900000	chr4G	1050000	1200000	1.15081
chr10G	9750000	9900000	chr4G	2700000	2850000	1.14192
chr10G	9750000	9900000	chr4G	3300000	3450000	0.723505
chr10G	9750000	9900000	chr4G	3450000	3600000	0.582188
chr10G	9750000	9900000	chr4G	3750000	3900000	0.520948
chr10G	9750000	9900000	chr4G	4200000	4350000	0.685619
chr10G	9750000	9900000	chr4G	8400000	8550000	0.445198
chr10G	9750000	9900000	chr4G	10050000	10200000	0.641182
chr10G	9750000	9900000	chr5F	4800000	4950000	0.716589
chr10G	9750000	9900000	chr5G	600000	750000	0.811233
chr10G	9750000	9900000	chr5G	750000	900000	3.04241
chr10G	9750000	9900000	chr5G	1350000	1500000	0.668859
chr10G	9750000	9900000	chr5G	2550000	2700000	0.67522
chr10G	9750000	9900000	chr5G	3600000	3750000	0.958388
chr10G	9750000	9900000	chr5G	3750000	3900000	0.812898
chr10G	9750000	9900000	chr5G	4650000	4800000	0.681727
chr10G	9750000	9900000	chr5G	5850000	6000000	0.666844
chr10G	9750000	9900000	chr6G	5250000	5400000	0.97989
chr10G	9750000	9900000	chr6G	7050000	7200000	1.4092
chr10G	9750000	9900000	chr6G	7950000	8100000	0.581843
chr10G	9750000	9900000	chr7G	300000	450000	0.888711
chr10G	9750000	9900000	chr7G	4800000	4950000	0.85604
chr10G	9750000	9900000	chr7G	5550000	5700000	0.613562
chr10G	9750000	9900000	chr7G	6900000	7050000	1.00142
chr10G	9750000	9900000	chr7G	7050000	7200000	0.611992
chr10G	9750000	9900000	chr7G	9000000	9150000	0.721258
chr10G	9750000	9900000	chr7G	9750000	9900000	0.70989
chr10G	9750000	9900000	chr7G	10050000	10200000	0.480066
chr10G	9750000	9900000	chr8F	1950000	2100000	1.06735
chr10G	9750000	9900000	chr8G	4200000	4350000	1.16976
chr10G	9750000	9900000	chr8G	5250000	5400000	0.833166
chr10G	9750000	9900000	chr8G	7800000	7950000	1.4782
chr10G	9750000	9900000	chr9G	150000	300000	0.522582
chr10G	9750000	9900000	chr9G	450000	600000	0.746809
chr10G	9750000	9900000	chr9G	5100000	5250000	0.438804
chr10G	9750000	9900000	chr9G	5250000	5400000	0.418574
chr10G	9750000	9900000	chr9G	5400000	5550000	0.911634
chr10G	9750000	9900000	chr9G	10050000	10200000	0.826593
chr10G	9750000	9900000	chr9G	10500000	10650000	1.76008
chr10G	9900000	10050000	chr10G	9900000	10050000	101.051
chr10G	9900000	10050000	chr10G	10050000	10200000	32.9267
chr10G	9900000	10050000	chr10G	10200000	10350000	6.55986
chr10G	9900000	10050000	chr10G	10350000	10500000	4.34913
chr10G	9900000	10050000	chr10G	10500000	10650000	1.12062
chr10G	9900000	10050000	chr10G	10950000	11010073	1.30923
chr10G	9900000	10050000	chr11G	1200000	1350000	1.038
chr10G	9900000	10050000	chr11G	1650000	1800000	0.92399
chr10G	9900000	10050000	chr11G	2700000	2850000	1.12191
chr10G	9900000	10050000	chr11G	3000000	3150000	0.900877
chr10G	9900000	10050000	chr11G	5250000	5400000	0.868458
chr10G	9900000	10050000	chr11G	6000000	6150000	0.617495
chr10G	9900000	10050000	chr12G	600000	750000	0.599064
chr10G	9900000	10050000	chr12G	1200000	1350000	0.663618
chr10G	9900000	10050000	chr12G	1500000	1650000	1.02279
chr10G	9900000	10050000	chr12G	2250000	2400000	2.98555
chr10G	9900000	10050000	chr12G	5550000	5700000	1.90185
chr10G	9900000	10050000	chr13G	2550000	2700000	0.860128
chr10G	9900000	10050000	chr13G	3600000	3750000	1.27561
chr10G	9900000	10050000	chr14G	300000	450000	4.14903
chr10G	9900000	10050000	chr16G	750000	900000	1.63576
chr10G	9900000	10050000	chr16G	1500000	1650000	2.39601
chr10G	9900000	10050000	chr16G	2250000	2400000	1.59465
chr10G	9900000	10050000	chr16G	3150000	3300000	0.916846
chr10G	9900000	10050000	chr17G	450000	600000	0.636603
chr10G	9900000	10050000	chr17G	750000	900000	0.662542
chr10G	9900000	10050000	chr18G	450000	600000	0.917307
chr10G	9900000	10050000	chr18G	1200000	1350000	1.19451
chr10G	9900000	10050000	chr1G	0	150000	1.42292
chr10G	9900000	10050000	chr1G	600000	750000	1.30323
chr10G	9900000	10050000	chr1G	1350000	1500000	0.76164
chr10G	9900000	10050000	chr1G	6750000	6900000	0.727774
chr10G	9900000	10050000	chr1G	7650000	7800000	1.30137
chr10G	9900000	10050000	chr1G	9000000	9150000	0.716137
chr10G	9900000	10050000	chr1G	9600000	9750000	1.63881
chr10G	9900000	10050000	chr2G	0	150000	0.729989
chr10G	9900000	10050000	chr2G	1500000	1650000	1.10588
chr10G	9900000	10050000	chr2G	2400000	2550000	0.475169
chr10G	9900000	10050000	chr2G	2700000	2850000	0.756463
chr10G	9900000	10050000	chr2G	2850000	3000000	0.960324
chr10G	9900000	10050000	chr2G	3450000	3600000	3.73513
chr10G	9900000	10050000	chr2G	8400000	8550000	1.82761
chr10G	9900000	10050000	chr2G	9000000	9150000	1.94655
chr10G	9900000	10050000	chr2G	9150000	9300000	0.664083
chr10G	9900000	10050000	chr2G	10200000	10350000	2.07205
chr10G	9900000	10050000	chr2G	12000000	12150000	0.898812
chr10G	9900000	10050000	chr3G	900000	1050000	0.694439
chr10G	9900000	10050000	chr3G	1650000	1800000	0.91967
chr10G	9900000	10050000	chr3G	6600000	6750000	1.22727
chr10G	9900000	10050000	chr3G	7650000	7800000	0.921926
chr10G	9900000	10050000	chr4G	900000	1050000	1.48322
chr10G	9900000	10050000	chr4G	1500000	1650000	1.17686
chr10G	9900000	10050000	chr4G	1650000	1800000	1.15822
chr10G	9900000	10050000	chr4G	2400000	2550000	0.727786
chr10G	9900000	10050000	chr5G	1050000	1200000	0.84444
chr10G	9900000	10050000	chr5G	1500000	1650000	0.855916
chr10G	9900000	10050000	chr5G	2400000	2550000	1.2128
chr10G	9900000	10050000	chr5G	3450000	3600000	1.36706
chr10G	9900000	10050000	chr6G	5250000	5400000	1.09708
chr10G	9900000	10050000	chr6G	6150000	6300000	1.03658
chr10G	9900000	10050000	chr6G	7950000	8100000	0.651431
chr10G	9900000	10050000	chr6G	8550000	8700000	1.4012
chr10G	9900000	10050000	chr7G	600000	750000	0.638317
chr10G	9900000	10050000	chr7G	750000	900000	1.08663
chr10G	9900000	10050000	chr7G	1950000	2100000	0.752157
chr10G	9900000	10050000	chr7G	3150000	3300000	1.08617
chr10G	9900000	10050000	chr7G	7950000	8100000	1.47309
chr10G	9900000	10050000	chr7G	10350000	10500000	0.990085
chr10G	9900000	10050000	chr8G	3000000	3150000	0.950828
chr10G	9900000	10050000	chr8G	3900000	4050000	1.13773
chr10G	9900000	10050000	chr8G	4050000	4200000	1.03318
chr10G	9900000	10050000	chr8G	5400000	5550000	0.550139
chr10G	9900000	10050000	chr8G	6600000	6750000	0.716506
chr10G	9900000	10050000	chr8G	7950000	8100000	1.70717
chr10G	9900000	10050000	chr9F	5400000	5550000	0.734311
chr10G	9900000	10050000	chr9G	300000	450000	0.803649
chr10G	9900000	10050000	chr9G	2250000	2400000	0.538181
chr10G	9900000	10050000	chr9G	2400000	2550000	1.17956
chr10G	9900000	10050000	chr9G	3150000	3300000	2.06901
chr10G	9900000	10050000	chr9G	3300000	3450000	1.71177
chr10G	9900000	10050000	chr9G	5100000	5250000	0.491284
chr10G	9900000	10050000	chr9G	6000000	6150000	0.678292
chr10G	9900000	10050000	chr9G	9750000	9900000	0.724996
chr10G	9900000	10050000	chr9G	11100000	11250000	0.805589
chr10G	9900000	10050000	chr9G	11400000	11550000	1.35098
chr10G	9900000	10050000	chr9G	11850000	12000000	0.884559
chr10G	10050000	10200000	chr10G	10050000	10200000	107.33
chr10G	10050000	10200000	chr10G	10200000	10350000	33.1769
chr10G	10050000	10200000	chr10G	10350000	10500000	3.75541
chr10G	10050000	10200000	chr10G	10500000	10650000	0.967641
chr10G	10050000	10200000	chr10G	10650000	10800000	1.4288
chr10G	10050000	10200000	chr10G	10800000	10950000	0.971815
chr10G	10050000	10200000	chr11G	1050000	1200000	1.15363
chr10G	10050000	10200000	chr11G	1200000	1350000	0.896296
chr10G	10050000	10200000	chr11G	1650000	1800000	0.797852
chr10G	10050000	10200000	chr11G	2550000	2700000	1.48208
chr10G	10050000	10200000	chr11G	2850000	3000000	0.435419
chr10G	10050000	10200000	chr11G	6300000	6450000	0.616367
chr10G	10050000	10200000	chr11G	7500000	7650000	1.07715
chr10G	10050000	10200000	chr12G	600000	750000	0.517283
chr10G	10050000	10200000	chr12G	900000	1050000	0.716768
chr10G	10050000	10200000	chr12G	1200000	1350000	0.573025
chr10G	10050000	10200000	chr12G	1950000	2100000	1.10767
chr10G	10050000	10200000	chr13G	600000	750000	2.79845
chr10G	10050000	10200000	chr13G	2250000	2400000	1.26756
chr10G	10050000	10200000	chr13G	6600000	6750000	1.12316
chr10G	10050000	10200000	chr14G	1350000	1500000	1.5732
chr10G	10050000	10200000	chr14G	2700000	2850000	0.682444
chr10G	10050000	10200000	chr14G	5100000	5250000	0.929794
chr10G	10050000	10200000	chr15F	450000	600000	0.874086
chr10G	10050000	10200000	chr15G	750000	900000	0.592881
chr10G	10050000	10200000	chr16G	900000	1050000	0.993939
chr10G	10050000	10200000	chr16G	1950000	2100000	0.966877
chr10G	10050000	10200000	chr16G	2550000	2700000	1.37447
chr10G	10050000	10200000	chr16G	2700000	2850000	1.65529
chr10G	10050000	10200000	chr16G	3000000	3150000	1.28602
chr10G	10050000	10200000	chr17F	4950000	5100000	0.668334
chr10G	10050000	10200000	chr17G	600000	750000	0.716836
chr10G	10050000	10200000	chr17G	750000	900000	0.572096
chr10G	10050000	10200000	chr17G	1350000	1500000	0.821074
chr10G	10050000	10200000	chr18F	3450000	3600000	0.566344
chr10G	10050000	10200000	chr18G	450000	600000	0.792082
chr10G	10050000	10200000	chr18G	750000	900000	0.951136
chr10G	10050000	10200000	chr18G	2250000	2400000	0.5889
chr10G	10050000	10200000	chr18G	5250000	5357351	1.36619
chr10G	10050000	10200000	chr1G	1350000	1500000	0.657665
chr10G	10050000	10200000	chr1G	5850000	6000000	0.725086
chr10G	10050000	10200000	chr1G	7050000	7200000	0.754795
chr10G	10050000	10200000	chr1G	10200000	10350000	1.14623
chr10G	10050000	10200000	chr2G	2250000	2400000	0.468527
chr10G	10050000	10200000	chr2G	4350000	4500000	3.19972
chr10G	10050000	10200000	chr2G	4500000	4650000	5.18876
chr10G	10050000	10200000	chr2G	8700000	8850000	0.742997
chr10G	10050000	10200000	chr2G	10650000	10800000	1.03492
chr10G	10050000	10200000	chr2G	11550000	11700000	0.826621
chr10G	10050000	10200000	chr2G	12300000	12450000	0.563534
chr10G	10050000	10200000	chr3G	0	150000	1.80585
chr10G	10050000	10200000	chr3G	2250000	2400000	0.561182
chr10G	10050000	10200000	chr3G	4350000	4500000	0.952936
chr10G	10050000	10200000	chr3G	7500000	7650000	0.719482
chr10G	10050000	10200000	chr3G	7800000	7950000	0.788697
chr10G	10050000	10200000	chr3G	8400000	8550000	0.868173
chr10G	10050000	10200000	chr3G	10650000	10800000	1.1141
chr10G	10050000	10200000	chr4G	1050000	1200000	1.11255
chr10G	10050000	10200000	chr4G	1650000	1800000	1.0001
chr10G	10050000	10200000	chr4G	1950000	2100000	1.94516
chr10G	10050000	10200000	chr4G	4350000	4500000	1.78783
chr10G	10050000	10200000	chr4G	7350000	7500000	0.542163
chr10G	10050000	10200000	chr4G	8550000	8700000	1.92351
chr10G	10050000	10200000	chr4G	9600000	9750000	0.765716
chr10G	10050000	10200000	chr4G	9900000	10050000	0.846962
chr10G	10050000	10200000	chr4G	10200000	10350000	0.701917
chr10G	10050000	10200000	chr5G	0	150000	0.880971
chr10G	10050000	10200000	chr5G	150000	300000	0.723845
chr10G	10050000	10200000	chr5G	450000	600000	0.734707
chr10G	10050000	10200000	chr5G	600000	750000	0.784266
chr10G	10050000	10200000	chr5G	750000	900000	2.94127
chr10G	10050000	10200000	chr5G	1050000	1200000	0.729162
chr10G	10050000	10200000	chr5G	1200000	1350000	0.939832
chr10G	10050000	10200000	chr5G	1350000	1500000	0.646624
chr10G	10050000	10200000	chr5G	4200000	4350000	0.831093
chr10G	10050000	10200000	chr5G	6000000	6150000	0.97007
chr10G	10050000	10200000	chr5G	6300000	6450000	0.665116
chr10G	10050000	10200000	chr6F	600000	750000	0.529683
chr10G	10050000	10200000	chr6G	4350000	4500000	1.07255
chr10G	10050000	10200000	chr6G	5250000	5400000	0.947316
chr10G	10050000	10200000	chr6G	5400000	5550000	0.658955
chr10G	10050000	10200000	chr6G	5850000	6000000	1.83465
chr10G	10050000	10200000	chr6G	8400000	8550000	1.49087
chr10G	10050000	10200000	chr7G	5100000	5250000	0.596906
chr10G	10050000	10200000	chr7G	6900000	7050000	0.968135
chr10G	10050000	10200000	chr7G	8850000	9000000	0.759209
chr10G	10050000	10200000	chr8G	900000	1050000	0.648005
chr10G	10050000	10200000	chr8G	3750000	3900000	0.633352
chr10G	10050000	10200000	chr8G	4650000	4800000	0.882306
chr10G	10050000	10200000	chr8G	5850000	6000000	1.02665
chr10G	10050000	10200000	chr8G	6000000	6150000	1.41823
chr10G	10050000	10200000	chr8G	7500000	7650000	2.50725
chr10G	10050000	10200000	chr9G	150000	300000	0.50521
chr10G	10050000	10200000	chr9G	1500000	1650000	0.690615
chr10G	10050000	10200000	chr9G	4050000	4200000	1.40124
chr10G	10050000	10200000	chr9G	6300000	6450000	0.446378
chr10G	10050000	10200000	chr9G	8700000	8850000	0.831798
chr10G	10050000	10200000	chr9G	9600000	9750000	0.717081
chr10G	10050000	10200000	chr9G	9750000	9900000	0.626024
chr10G	10050000	10200000	chr9G	11700000	11850000	0.625154
chr10G	10200000	10350000	chr10G	10200000	10350000	123.442
chr10G	10200000	10350000	chr10G	10350000	10500000	12.8259
chr10G	10200000	10350000	chr10G	10500000	10650000	5.50798
chr10G	10200000	10350000	chr10G	10800000	10950000	1.10635
chr10G	10200000	10350000	chr11G	750000	900000	1.19284
chr10G	10200000	10350000	chr11G	1500000	1650000	2.02802
chr10G	10200000	10350000	chr11G	2250000	2400000	1.00366
chr10G	10200000	10350000	chr11G	2400000	2550000	0.755286
chr10G	10200000	10350000	chr11G	3600000	3750000	0.95575
chr10G	10200000	10350000	chr11G	4050000	4200000	1.74557
chr10G	10200000	10350000	chr11G	4350000	4500000	1.29047
chr10G	10200000	10350000	chr12F	1950000	2100000	1.26464
chr10G	10200000	10350000	chr12G	600000	750000	0.588893
chr10G	10200000	10350000	chr12G	1500000	1650000	1.00542
chr10G	10200000	10350000	chr12G	3750000	3900000	1.89637
chr10G	10200000	10350000	chr13G	3750000	3900000	1.21708
chr10G	10200000	10350000	chr13G	7050000	7200000	0.794204
chr10G	10200000	10350000	chr13G	7650000	7800000	3.74797
chr10G	10200000	10350000	chr14G	450000	600000	1.19843
chr10G	10200000	10350000	chr14G	1050000	1200000	0.911991
chr10G	10200000	10350000	chr14G	4200000	4350000	1.08335
chr10G	10200000	10350000	chr14G	4950000	5100000	0.833252
chr10G	10200000	10350000	chr14G	5100000	5250000	1.05851
chr10G	10200000	10350000	chr15G	2250000	2400000	1.6978
chr10G	10200000	10350000	chr16G	600000	750000	1.30243
chr10G	10200000	10350000	chr17G	600000	750000	0.81607
chr10G	10200000	10350000	chr17G	1350000	1500000	0.934739
chr10G	10200000	10350000	chr17G	3150000	3300000	1.35706
chr10G	10200000	10350000	chr18G	450000	600000	0.901733
chr10G	10200000	10350000	chr18G	600000	750000	2.2462
chr10G	10200000	10350000	chr1G	900000	1050000	1.32876
chr10G	10200000	10350000	chr1G	1350000	1500000	0.748709
chr10G	10200000	10350000	chr1G	2250000	2400000	0.991014
chr10G	10200000	10350000	chr1G	2550000	2700000	1.47872
chr10G	10200000	10350000	chr1G	4950000	5100000	2.07037
chr10G	10200000	10350000	chr1G	6900000	7050000	0.776992
chr10G	10200000	10350000	chr1G	7200000	7350000	1.02649
chr10G	10200000	10350000	chr1G	8700000	8850000	0.513502
chr10G	10200000	10350000	chr1G	9750000	9900000	2.15817
chr10G	10200000	10350000	chr1G	10200000	10350000	1.30491
chr10G	10200000	10350000	chr2G	150000	300000	1.39834
chr10G	10200000	10350000	chr2G	1050000	1200000	0.604119
chr10G	10200000	10350000	chr2G	1650000	1800000	0.893704
chr10G	10200000	10350000	chr2G	2400000	2550000	0.934203
chr10G	10200000	10350000	chr2G	2550000	2700000	0.761188
chr10G	10200000	10350000	chr2G	7950000	8100000	1.93958
chr10G	10200000	10350000	chr2G	8850000	9000000	0.7663
chr10G	10200000	10350000	chr2G	9450000	9600000	1.16239
chr10G	10200000	10350000	chr2G	12000000	12150000	0.883551
chr10G	10200000	10350000	chr2G	12150000	12300000	0.864525
chr10G	10200000	10350000	chr2G	12600000	12750000	0.963745
chr10G	10200000	10350000	chr2G	12900000	13050000	1.21175
chr10G	10200000	10350000	chr3F	4800000	4950000	1.022
chr10G	10200000	10350000	chr3G	450000	600000	1.61365
chr10G	10200000	10350000	chr3G	2250000	2400000	1.27774
chr10G	10200000	10350000	chr3G	4500000	4650000	0.915933
chr10G	10200000	10350000	chr3G	6600000	6750000	1.20643
chr10G	10200000	10350000	chr3G	9450000	9600000	1.66359
chr10G	10200000	10350000	chr3G	9750000	9900000	0.792792
chr10G	10200000	10350000	chr3G	10350000	10500000	1.04025
chr10G	10200000	10350000	chr4G	1650000	1800000	1.13855
chr10G	10200000	10350000	chr4G	2100000	2250000	0.976582
chr10G	10200000	10350000	chr4G	3300000	3450000	0.796282
chr10G	10200000	10350000	chr4G	4500000	4650000	1.67942
chr10G	10200000	10350000	chr4G	9600000	9750000	0.871717
chr10G	10200000	10350000	chr5G	1500000	1650000	1.68277
chr10G	10200000	10350000	chr5G	2250000	2400000	0.898284
chr10G	10200000	10350000	chr5G	3300000	3450000	1.18123
chr10G	10200000	10350000	chr5G	4500000	4650000	0.906086
chr10G	10200000	10350000	chr5G	4650000	4800000	0.750302
chr10G	10200000	10350000	chr6G	150000	300000	0.641449
chr10G	10200000	10350000	chr6G	1800000	1950000	0.700618
chr10G	10200000	10350000	chr6G	4350000	4500000	1.22103
chr10G	10200000	10350000	chr6G	6150000	6300000	1.01898
chr10G	10200000	10350000	chr6G	7350000	7500000	0.810201
chr10G	10200000	10350000	chr6G	8400000	8550000	1.69726
chr10G	10200000	10350000	chr6G	8550000	8700000	1.37741
chr10G	10200000	10350000	chr7G	750000	900000	1.06818
chr10G	10200000	10350000	chr7G	1950000	2100000	0.739387
chr10G	10200000	10350000	chr7G	8250000	8400000	0.683548
chr10G	10200000	10350000	chr7G	10050000	10200000	0.528356
chr10G	10200000	10350000	chr7G	10350000	10500000	0.973275
chr10G	10200000	10350000	chr8G	3300000	3450000	0.841026
chr10G	10200000	10350000	chr8G	4950000	5100000	1.09746
chr10G	10200000	10350000	chr8G	5250000	5400000	0.916974
chr10G	10200000	10350000	chr9G	150000	300000	1.1503
chr10G	10200000	10350000	chr9G	600000	750000	1.15649
chr10G	10200000	10350000	chr9G	1050000	1200000	0.780556
chr10G	10200000	10350000	chr9G	4350000	4500000	0.94998
chr10G	10200000	10350000	chr9G	4650000	4800000	0.551919
chr10G	10200000	10350000	chr9G	9750000	9900000	0.712687
chr10G	10200000	10350000	chr9G	11850000	12000000	0.86954
chr10G	10200000	10350000	chr9G	12000000	12150000	0.707844
chr10G	10350000	10500000	chr10G	10350000	10500000	124.008
chr10G	10350000	10500000	chr10G	10500000	10650000	20.4497
chr10G	10350000	10500000	chr10G	10650000	10800000	11.3234
chr10G	10350000	10500000	chr11F	5550000	5700000	1.86984
chr10G	10350000	10500000	chr11F	7950000	8100000	1.53479
chr10G	10350000	10500000	chr11G	150000	300000	1.97407
chr10G	10350000	10500000	chr11G	3600000	3750000	2.21779
chr10G	10350000	10500000	chr11G	8250000	8400000	2.49153
chr10G	10350000	10500000	chr12F	1950000	2100000	2.93456
chr10G	10350000	10500000	chr12G	750000	900000	2.95608
chr10G	10350000	10500000	chr13G	300000	450000	3.05089
chr10G	10350000	10500000	chr13G	900000	1050000	2.8451
chr10G	10350000	10500000	chr13G	1500000	1650000	2.75248
chr10G	10350000	10500000	chr16G	2550000	2700000	3.63094
chr10G	10350000	10500000	chr17G	150000	300000	2.23641
chr10G	10350000	10500000	chr17G	1350000	1500000	2.16903
chr10G	10350000	10500000	chr17G	1950000	2100000	3.04442
chr10G	10350000	10500000	chr1G	750000	900000	1.8627
chr10G	10350000	10500000	chr2F	2550000	2700000	1.86269
chr10G	10350000	10500000	chr2G	8700000	8850000	1.96278
chr10G	10350000	10500000	chr4G	1500000	1650000	1.34225
chr10G	10350000	10500000	chr5G	0	150000	2.32726
chr10G	10350000	10500000	chr5G	3150000	3300000	2.00889
chr10G	10350000	10500000	chr5G	3600000	3750000	2.44761
chr10G	10350000	10500000	chr5G	7050000	7200000	2.6728
chr10G	10350000	10500000	chr6G	6150000	6300000	1.18226
chr10G	10350000	10500000	chr6G	7500000	7650000	1.86837
chr10G	10350000	10500000	chr7G	4500000	4650000	1.75098
chr10G	10350000	10500000	chr7G	10050000	10200000	1.22603
chr10G	10350000	10500000	chr8F	7650000	7800000	13.2199
chr10G	10350000	10500000	chr8G	8250000	8400000	2.63641
chr10G	10350000	10500000	chr9F	600000	750000	1.79954
chr10G	10350000	10500000	chr9F	5100000	5250000	1.36606
chr10G	10350000	10500000	chr9G	4800000	4950000	1.35519
chr10G	10350000	10500000	chr9G	9450000	9600000	2.72387
chr10G	10350000	10500000	chr9G	11400000	11550000	3.08168
chr10G	10500000	10650000	chr10G	10500000	10650000	109.336
chr10G	10500000	10650000	chr10G	10650000	10800000	38.9019
chr10G	10500000	10650000	chr10G	10800000	10950000	1.32298
chr10G	10500000	10650000	chr10G	10950000	11010073	3.07802
chr10G	10500000	10650000	chr11G	300000	450000	1.8716
chr10G	10500000	10650000	chr11G	1050000	1200000	0.785247
chr10G	10500000	10650000	chr11G	1350000	1500000	1.26698
chr10G	10500000	10650000	chr11G	1950000	2100000	1.65998
chr10G	10500000	10650000	chr11G	8400000	8537051	0.424975
chr10G	10500000	10650000	chr12F	5700000	5850000	1.38553
chr10G	10500000	10650000	chr13G	750000	900000	1.32771
chr10G	10500000	10650000	chr13G	1650000	1800000	1.28041
chr10G	10500000	10650000	chr13G	2850000	3000000	0.907079
chr10G	10500000	10650000	chr14G	2250000	2400000	0.86163
chr10G	10500000	10650000	chr15G	1350000	1500000	0.84961
chr10G	10500000	10650000	chr15G	2850000	3000000	1.0073
chr10G	10500000	10650000	chr16G	900000	1050000	1.3531
chr10G	10500000	10650000	chr16G	1650000	1800000	0.897127
chr10G	10500000	10650000	chr16G	2100000	2250000	1.3837
chr10G	10500000	10650000	chr17G	300000	450000	1.69687
chr10G	10500000	10650000	chr17G	450000	600000	1.49666
chr10G	10500000	10650000	chr17G	600000	750000	1.95173
chr10G	10500000	10650000	chr17G	2550000	2700000	0.777628
chr10G	10500000	10650000	chr18G	900000	1050000	1.26682
chr10G	10500000	10650000	chr18G	1050000	1200000	1.09492
chr10G	10500000	10650000	chr1G	300000	450000	2.53167
chr10G	10500000	10650000	chr1G	1650000	1800000	0.868907
chr10G	10500000	10650000	chr1G	3150000	3300000	1.32771
chr10G	10500000	10650000	chr1G	5700000	5850000	1.11026
chr10G	10500000	10650000	chr1G	6750000	6900000	0.855504
chr10G	10500000	10650000	chr1G	7350000	7500000	0.849388
chr10G	10500000	10650000	chr1G	7500000	7650000	1.53452
chr10G	10500000	10650000	chr1G	8850000	9000000	0.66584
chr10G	10500000	10650000	chr1G	10050000	10200000	1.201
chr10G	10500000	10650000	chr2G	8700000	8850000	1.01148
chr10G	10500000	10650000	chr2G	11250000	11400000	1.31342
chr10G	10500000	10650000	chr2G	11700000	11850000	1.49438
chr10G	10500000	10650000	chr2G	12300000	12450000	0.767168
chr10G	10500000	10650000	chr2G	12900000	13050000	1.44902
chr10G	10500000	10650000	chr3G	750000	900000	1.39326
chr10G	10500000	10650000	chr3G	6300000	6450000	1.29693
chr10G	10500000	10650000	chr3G	9150000	9300000	3.63078
chr10G	10500000	10650000	chr3G	10350000	10500000	1.24394
chr10G	10500000	10650000	chr3G	10500000	10650000	1.04407
chr10G	10500000	10650000	chr3G	10800000	10950000	1.12898
chr10G	10500000	10650000	chr4G	150000	300000	2.67251
chr10G	10500000	10650000	chr4G	450000	600000	1.25212
chr10G	10500000	10650000	chr4G	2850000	3000000	1.67308
chr10G	10500000	10650000	chr4G	3600000	3750000	0.710874
chr10G	10500000	10650000	chr4G	4050000	4200000	1.00369
chr10G	10500000	10650000	chr4G	4200000	4350000	0.902341
chr10G	10500000	10650000	chr4G	4350000	4500000	2.43386
chr10G	10500000	10650000	chr4G	8850000	9000000	1.1163
chr10G	10500000	10650000	chr5F	2550000	2700000	0.9272
chr10G	10500000	10650000	chr5G	150000	300000	0.985407
chr10G	10500000	10650000	chr5G	300000	450000	1.03076
chr10G	10500000	10650000	chr5G	600000	750000	2.13532
chr10G	10500000	10650000	chr5G	1200000	1350000	1.27944
chr10G	10500000	10650000	chr5G	3900000	4050000	1.13546
chr10G	10500000	10650000	chr5G	5700000	5850000	1.05925
chr10G	10500000	10650000	chr5G	6150000	6300000	1.14497
chr10G	10500000	10650000	chr5G	6900000	7050000	1.95177
chr10G	10500000	10650000	chr5G	10050000	10200000	1.14861
chr10G	10500000	10650000	chr5G	10950000	11100000	1.50586
chr10G	10500000	10650000	chr6F	3150000	3300000	1.46957
chr10G	10500000	10650000	chr6F	6150000	6300000	1.85019
chr10G	10500000	10650000	chr6G	150000	300000	1.5341
chr10G	10500000	10650000	chr6G	8100000	8250000	1.04102
chr10G	10500000	10650000	chr6G	8850000	9000000	1.17056
chr10G	10500000	10650000	chr7G	150000	300000	2.43906
chr10G	10500000	10650000	chr7G	600000	750000	0.750346
chr10G	10500000	10650000	chr7G	1500000	1650000	1.81417
chr10G	10500000	10650000	chr7G	2250000	2400000	0.936514
chr10G	10500000	10650000	chr7G	9450000	9600000	1.72205
chr10G	10500000	10650000	chr7G	10050000	10200000	1.26363
chr10G	10500000	10650000	chr7G	10350000	10500000	1.16385
chr10G	10500000	10650000	chr8G	7650000	7800000	3.0137
chr10G	10500000	10650000	chr9G	0	150000	0.577874
chr10G	10500000	10650000	chr9G	1500000	1650000	0.940171
chr10G	10500000	10650000	chr9G	2250000	2400000	0.632636
chr10G	10500000	10650000	chr9G	4650000	4800000	0.65999
chr10G	10500000	10650000	chr9G	4950000	5100000	1.1984
chr10G	10500000	10650000	chr9G	12000000	12150000	0.846447
chr10G	10650000	10800000	chr10G	10650000	10800000	94.7787
chr10G	10650000	10800000	chr10G	10800000	10950000	17.5814
chr10G	10650000	10800000	chr10G	10950000	11010073	4.54494
chr10G	10650000	10800000	chr11G	0	150000	3.06038
chr10G	10650000	10800000	chr11G	1950000	2100000	2.45109
chr10G	10650000	10800000	chr11G	2100000	2250000	1.3295
chr10G	10650000	10800000	chr11G	2700000	2850000	1.94734
chr10G	10650000	10800000	chr11G	8250000	8400000	1.89587
chr10G	10650000	10800000	chr12G	0	150000	2.07147
chr10G	10650000	10800000	chr12G	300000	450000	2.03325
chr10G	10650000	10800000	chr13G	300000	450000	2.32151
chr10G	10650000	10800000	chr13G	2700000	2850000	1.61687
chr10G	10650000	10800000	chr13G	7800000	7950000	1.27845
chr10G	10650000	10800000	chr13G	8250000	8400000	1.83207
chr10G	10650000	10800000	chr15G	750000	900000	1.19177
chr10G	10650000	10800000	chr16G	3450000	3600000	0.951302
chr10G	10650000	10800000	chr16G	5250000	5400000	1.88105
chr10G	10650000	10800000	chr17F	750000	900000	1.58151
chr10G	10650000	10800000	chr17G	2850000	3000000	1.17441
chr10G	10650000	10800000	chr17G	3900000	4050000	0.74765
chr10G	10650000	10800000	chr18G	1200000	1350000	2.07335
chr10G	10650000	10800000	chr1G	300000	450000	3.7382
chr10G	10650000	10800000	chr1G	450000	600000	2.26429
chr10G	10650000	10800000	chr1G	600000	750000	2.26206
chr10G	10650000	10800000	chr1G	750000	900000	1.41738
chr10G	10650000	10800000	chr1G	1800000	1950000	1.28365
chr10G	10650000	10800000	chr1G	2700000	2850000	1.58879
chr10G	10650000	10800000	chr1G	4650000	4800000	1.43782
chr10G	10650000	10800000	chr1G	5100000	5250000	2.26785
chr10G	10650000	10800000	chr1G	6300000	6450000	1.84227
chr10G	10650000	10800000	chr1G	9300000	9450000	1.67103
chr10G	10650000	10800000	chr1G	10050000	10200000	1.77336
chr10G	10650000	10800000	chr1G	10200000	10350000	2.30409
chr10G	10650000	10800000	chr2G	0	150000	2.53412
chr10G	10650000	10800000	chr2G	600000	750000	2.74667
chr10G	10650000	10800000	chr2G	7050000	7200000	1.46046
chr10G	10650000	10800000	chr2G	8400000	8550000	1.58612
chr10G	10650000	10800000	chr2G	11400000	11550000	1.92011
chr10G	10650000	10800000	chr2G	12300000	12450000	1.13278
chr10G	10650000	10800000	chr3G	150000	300000	0.991027
chr10G	10650000	10800000	chr3G	1500000	1650000	1.61871
chr10G	10650000	10800000	chr3G	5400000	5550000	1.29417
chr10G	10650000	10800000	chr3G	6900000	7050000	4.50004
chr10G	10650000	10800000	chr3G	10800000	10950000	1.66703
chr10G	10650000	10800000	chr4G	10200000	10350000	1.41095
chr10G	10650000	10800000	chr4G	10800000	10950000	2.1361
chr10G	10650000	10800000	chr5G	0	150000	1.77087
chr10G	10650000	10800000	chr5G	150000	300000	1.45503
chr10G	10650000	10800000	chr5G	9150000	9300000	1.46667
chr10G	10650000	10800000	chr6G	450000	600000	2.02499
chr10G	10650000	10800000	chr6G	8400000	8550000	2.99686
chr10G	10650000	10800000	chr7G	300000	450000	1.72705
chr10G	10650000	10800000	chr7G	9600000	9750000	0.986361
chr10G	10650000	10800000	chr7G	10500000	10650000	1.26373
chr10G	10650000	10800000	chr8F	7350000	7500000	2.41618
chr10G	10650000	10800000	chr8G	600000	750000	1.36035
chr10G	10650000	10800000	chr8G	3900000	4050000	1.97478
chr10G	10650000	10800000	chr8G	4200000	4350000	2.27322
chr10G	10650000	10800000	chr9G	0	150000	0.853275
chr10G	10650000	10800000	chr9G	450000	600000	1.45129
chr10G	10650000	10800000	chr9G	1050000	1200000	1.37823
chr10G	10650000	10800000	chr9G	11850000	12000000	1.53535
chr10G	10800000	10950000	chr10G	10800000	10950000	103.638
chr10G	10800000	10950000	chr10G	10950000	11010073	41.7326
chr10G	10800000	10950000	chr11G	150000	300000	1.02169
chr10G	10800000	10950000	chr11G	450000	600000	0.697194
chr10G	10800000	10950000	chr11G	600000	750000	1.50532
chr10G	10800000	10950000	chr11G	4200000	4350000	1.49171
chr10G	10800000	10950000	chr11G	6750000	6900000	1.14508
chr10G	10800000	10950000	chr11G	8400000	8537051	0.853616
chr10G	10800000	10950000	chr12G	0	150000	2.81788
chr10G	10800000	10950000	chr12G	3900000	4050000	1.4504
chr10G	10800000	10950000	chr13G	3600000	3750000	1.50596
chr10G	10800000	10950000	chr13G	8250000	8400000	2.49222
chr10G	10800000	10950000	chr14G	1350000	1500000	1.07546
chr10G	10800000	10950000	chr15G	0	150000	1.40348
chr10G	10800000	10950000	chr15G	900000	1050000	1.04506
chr10G	10800000	10950000	chr15G	1200000	1350000	1.22458
chr10G	10800000	10950000	chr15G	2400000	2550000	1.09975
chr10G	10800000	10950000	chr15G	4650000	4800000	6.64039
chr10G	10800000	10950000	chr16G	300000	450000	2.33419
chr10G	10800000	10950000	chr17G	0	150000	1.55911
chr10G	10800000	10950000	chr17G	150000	300000	2.31493
chr10G	10800000	10950000	chr17G	3600000	3750000	0.992756
chr10G	10800000	10950000	chr18F	4950000	5021481	2.23542
chr10G	10800000	10950000	chr18G	450000	600000	1.08295
chr10G	10800000	10950000	chr18G	4500000	4650000	0.841232
chr10G	10800000	10950000	chr19F	2100000	2250000	0.635106
chr10G	10800000	10950000	chr1G	0	150000	3.35974
chr10G	10800000	10950000	chr1G	1950000	2100000	0.616596
chr10G	10800000	10950000	chr1G	10050000	10200000	2.41235
chr10G	10800000	10950000	chr1G	10200000	10350000	1.56716
chr10G	10800000	10950000	chr1G	10350000	10430742	2.12399
chr10G	10800000	10950000	chr2G	8850000	9000000	0.920302
chr10G	10800000	10950000	chr2G	11550000	11700000	1.13018
chr10G	10800000	10950000	chr2G	12000000	12150000	1.06112
chr10G	10800000	10950000	chr3G	6600000	6750000	1.44888
chr10G	10800000	10950000	chr3G	9900000	10050000	2.01312
chr10G	10800000	10950000	chr3G	11100000	11148276	10.2091
chr10G	10800000	10950000	chr4G	2550000	2700000	0.803991
chr10G	10800000	10950000	chr4G	3450000	3600000	0.769521
chr10G	10800000	10950000	chr4G	3600000	3750000	0.713941
chr10G	10800000	10950000	chr4G	5850000	6000000	0.760168
chr10G	10800000	10950000	chr4G	7350000	7500000	0.741258
chr10G	10800000	10950000	chr4G	10500000	10650000	1.78812
chr10G	10800000	10950000	chr4G	10800000	10950000	1.4529
chr10G	10800000	10950000	chr5G	0	150000	1.20448
chr10G	10800000	10950000	chr5G	150000	300000	0.989658
chr10G	10800000	10950000	chr5G	450000	600000	1.00451
chr10G	10800000	10950000	chr5G	2100000	2250000	0.965306
chr10G	10800000	10950000	chr5G	2550000	2700000	1.78498
chr10G	10800000	10950000	chr5G	5850000	6000000	0.881417
chr10G	10800000	10950000	chr5G	6150000	6300000	1.14991
chr10G	10800000	10950000	chr5G	7950000	8100000	9.37431
chr10G	10800000	10950000	chr6F	3450000	3600000	1.73451
chr10G	10800000	10950000	chr6G	150000	300000	0.77036
chr10G	10800000	10950000	chr6G	3450000	3600000	0.980947
chr10G	10800000	10950000	chr6G	8400000	8550000	2.03836
chr10G	10800000	10950000	chr6G	8700000	8850000	1.12521
chr10G	10800000	10950000	chr6G	9000000	9141073	2.78359
chr10G	10800000	10950000	chr7F	10200000	10350000	1.79487
chr10G	10800000	10950000	chr7G	300000	450000	1.17468
chr10G	10800000	10950000	chr7G	4500000	4650000	0.90623
chr10G	10800000	10950000	chr7G	9900000	10050000	1.53126
chr10G	10800000	10950000	chr7G	10350000	10500000	1.16887
chr10G	10800000	10950000	chr7G	10650000	10800000	2.8139
chr10G	10800000	10950000	chr7G	10800000	10911862	2.72446
chr10G	10800000	10950000	chr8G	4200000	4350000	1.54616
chr10G	10800000	10950000	chr9G	0	150000	0.580367
chr10G	10800000	10950000	chr9G	600000	750000	1.38891
chr10G	10800000	10950000	chr9G	1500000	1650000	0.944226
chr10G	10800000	10950000	chr9G	10800000	10950000	1.04184
chr10G	10800000	10950000	chr9G	11850000	12000000	1.04429
chr10G	10800000	10950000	chr9G	12300000	12450000	2.6916
chr10G	10950000	11010073	chr10G	10950000	11010073	140.247
chr10G	10950000	11010073	chr11G	0	150000	4.84291
chr10G	10950000	11010073	chr11G	150000	300000	1.18852
chr10G	10950000	11010073	chr13G	150000	300000	2.89703
chr10G	10950000	11010073	chr13G	2700000	2850000	1.27931
chr10G	10950000	11010073	chr13G	8250000	8400000	1.44958
chr10G	10950000	11010073	chr14F	4050000	4200000	1.58464
chr10G	10950000	11010073	chr14G	1050000	1200000	1.27412
chr10G	10950000	11010073	chr15F	1500000	1650000	0.732541
chr10G	10950000	11010073	chr16G	3600000	3750000	0.988742
chr10G	10950000	11010073	chr17G	0	150000	3.62739
chr10G	10950000	11010073	chr17G	150000	300000	1.34647
chr10G	10950000	11010073	chr17G	450000	600000	0.874281
chr10G	10950000	11010073	chr18G	2400000	2550000	2.04219
chr10G	10950000	11010073	chr1G	0	150000	3.90835
chr10G	10950000	11010073	chr1G	300000	450000	0.985923
chr10G	10950000	11010073	chr1G	1650000	1800000	1.01515
chr10G	10950000	11010073	chr1G	4050000	4200000	0.726026
chr10G	10950000	11010073	chr1G	7500000	7650000	1.79279
chr10G	10950000	11010073	chr1G	10200000	10350000	3.64612
chr10G	10950000	11010073	chr1G	10350000	10430742	2.47081
chr10G	10950000	11010073	chr2G	0	150000	1.00253
chr10G	10950000	11010073	chr2G	2250000	2400000	0.745182
chr10G	10950000	11010073	chr2G	12600000	12750000	1.34642
chr10G	10950000	11010073	chr3F	9150000	9300000	2.02641
chr10G	10950000	11010073	chr3G	0	150000	2.87217
chr10G	10950000	11010073	chr3G	150000	300000	0.784128
chr10G	10950000	11010073	chr3G	300000	450000	0.989952
chr10G	10950000	11010073	chr3G	10950000	11100000	1.66397
chr10G	10950000	11010073	chr4G	0	150000	4.41
chr10G	10950000	11010073	chr4G	6000000	6150000	0.850487
chr10G	10950000	11010073	chr4G	10500000	10650000	2.08011
chr10G	10950000	11010073	chr5G	150000	300000	1.15126
chr10G	10950000	11010073	chr5G	4500000	4650000	1.26587
chr10G	10950000	11010073	chr5G	5400000	5550000	0.815236
chr10G	10950000	11010073	chr5G	7200000	7350000	1.52386
chr10G	10950000	11010073	chr5G	11250000	11400000	1.83117
chr10G	10950000	11010073	chr6F	7500000	7650000	1.46866
chr10G	10950000	11010073	chr6G	0	150000	2.40456
chr10G	10950000	11010073	chr6G	600000	750000	1.03153
chr10G	10950000	11010073	chr6G	4650000	4800000	0.985928
chr10G	10950000	11010073	chr6G	7500000	7650000	1.12488
chr10G	10950000	11010073	chr6G	9000000	9141073	3.23812
chr10G	10950000	11010073	chr7G	150000	300000	1.42479
chr10G	10950000	11010073	chr7G	1200000	1350000	1.18079
chr10G	10950000	11010073	chr7G	3750000	3900000	1.70059
chr10G	10950000	11010073	chr7G	10050000	10200000	0.738153
chr10G	10950000	11010073	chr7G	10800000	10911862	3.16934
chr10G	10950000	11010073	chr8G	0	150000	2.11954
chr10G	10950000	11010073	chr8G	1050000	1200000	0.835086
chr10G	10950000	11010073	chr8G	3300000	3450000	1.17498
chr10G	10950000	11010073	chr8G	5400000	5550000	0.755537
chr10G	10950000	11010073	chr9G	0	150000	1.35027
chr10G	10950000	11010073	chr9G	300000	450000	1.1037
chr10G	10950000	11010073	chr9G	12300000	12450000	3.13111
chr11F	0	150000	chr11F	0	150000	119.219
chr11F	0	150000	chr11F	150000	300000	46.3807
chr11F	0	150000	chr11F	300000	450000	1.51835
chr11F	0	150000	chr11F	450000	600000	1.40435
chr11F	0	150000	chr11F	750000	900000	1.33793
chr11F	0	150000	chr11F	1200000	1350000	1.23797
chr11F	0	150000	chr11F	7650000	7800000	1.33634
chr11F	0	150000	chr11F	7800000	7950000	2.15725
chr11F	0	150000	chr11F	7950000	8100000	0.912455
chr11F	0	150000	chr12F	750000	900000	1.04323
chr11F	0	150000	chr12F	1500000	1650000	1.40532
chr11F	0	150000	chr12F	1950000	2100000	1.74464
chr11F	0	150000	chr12F	5700000	5850000	1.59843
chr11F	0	150000	chr13F	900000	1050000	1.57958
chr11F	0	150000	chr13F	6150000	6300000	1.95962
chr11F	0	150000	chr14F	900000	1050000	1.93711
chr11F	0	150000	chr14F	1050000	1200000	1.44274
chr11F	0	150000	chr14F	5400000	5550000	2.60921
chr11F	0	150000	chr15F	0	150000	2.55711
chr11F	0	150000	chr16F	1050000	1200000	1.63898
chr11F	0	150000	chr16F	4800000	4950000	0.9151
chr11F	0	150000	chr17F	0	150000	2.33846
chr11F	0	150000	chr17F	150000	300000	1.62605
chr11F	0	150000	chr17F	600000	750000	1.16308
chr11F	0	150000	chr17F	3900000	4050000	1.16872
chr11F	0	150000	chr18F	2250000	2400000	0.865879
chr11F	0	150000	chr1F	0	150000	3.48347
chr11F	0	150000	chr1F	1800000	1950000	0.944876
chr11F	0	150000	chr1F	7350000	7500000	1.21791
chr11F	0	150000	chr1F	9450000	9600000	1.20557
chr11F	0	150000	chr1F	10050000	10200000	2.27445
chr11F	0	150000	chr2F	0	150000	2.47588
chr11F	0	150000	chr2F	150000	300000	1.39788
chr11F	0	150000	chr2F	1350000	1500000	1.61106
chr11F	0	150000	chr2F	7050000	7200000	1.60414
chr11F	0	150000	chr2F	9150000	9300000	1.00405
chr11F	0	150000	chr2F	11550000	11700000	1.16397
chr11F	0	150000	chr2F	13950000	14100000	3.06152
chr11F	0	150000	chr3F	0	150000	0.920267
chr11F	0	150000	chr3F	150000	300000	1.10027
chr11F	0	150000	chr3F	300000	450000	2.77363
chr11F	0	150000	chr3F	5250000	5400000	1.03309
chr11F	0	150000	chr3F	6300000	6450000	1.36919
chr11F	0	150000	chr3F	6600000	6750000	1.61339
chr11F	0	150000	chr3F	11100000	11250000	1.49217
chr11F	0	150000	chr3F	11250000	11400000	1.58639
chr11F	0	150000	chr3G	1650000	1800000	1.24719
chr11F	0	150000	chr3G	2550000	2700000	1.18838
chr11F	0	150000	chr4F	0	150000	2.42276
chr11F	0	150000	chr4F	1950000	2100000	1.66465
chr11F	0	150000	chr4F	2100000	2250000	1.0546
chr11F	0	150000	chr4F	7950000	8100000	1.54047
chr11F	0	150000	chr4F	9900000	10050000	1.2711
chr11F	0	150000	chr5F	0	150000	1.89644
chr11F	0	150000	chr5F	150000	300000	1.07106
chr11F	0	150000	chr5F	300000	450000	1.19313
chr11F	0	150000	chr5F	450000	600000	1.13971
chr11F	0	150000	chr5F	4350000	4500000	1.11546
chr11F	0	150000	chr5F	11250000	11400000	2.25819
chr11F	0	150000	chr6F	150000	300000	0.939757
chr11F	0	150000	chr6F	900000	1050000	1.68878
chr11F	0	150000	chr6F	5250000	5400000	1.1789
chr11F	0	150000	chr6F	9600000	9750000	1.69724
chr11F	0	150000	chr7F	600000	750000	1.78753
chr11F	0	150000	chr7F	2700000	2850000	1.30531
chr11F	0	150000	chr7F	9150000	9300000	1.00112
chr11F	0	150000	chr7F	10050000	10200000	3.17132
chr11F	0	150000	chr8F	0	150000	2.67371
chr11F	0	150000	chr8F	150000	300000	2.10354
chr11F	0	150000	chr8F	7500000	7650000	4.32729
chr11F	0	150000	chr9F	0	150000	1.07939
chr11F	0	150000	chr9F	150000	300000	0.834968
chr11F	0	150000	chr9F	1350000	1500000	1.20626
chr11F	0	150000	chr9F	1950000	2100000	1.30793
chr11F	0	150000	chr9F	2250000	2400000	0.613861
chr11F	0	150000	chr9F	2550000	2700000	1.10476
chr11F	0	150000	chr9F	4200000	4350000	0.901366
chr11F	0	150000	chr9F	7050000	7200000	0.687826
chr11F	0	150000	chr9F	11100000	11250000	3.14306
chr11F	150000	300000	chr11F	150000	300000	89.3918
chr11F	150000	300000	chr11F	300000	450000	28.5806
chr11F	150000	300000	chr11F	450000	600000	2.85781
chr11F	150000	300000	chr11F	600000	750000	2.65939
chr11F	150000	300000	chr11F	750000	900000	0.680662
chr11F	150000	300000	chr11F	900000	1050000	0.751331
chr11F	150000	300000	chr11F	1050000	1200000	1.28542
chr11F	150000	300000	chr11F	1200000	1350000	0.62981
chr11F	150000	300000	chr11F	2250000	2400000	0.854644
chr11F	150000	300000	chr11F	2550000	2700000	0.86789
chr11F	150000	300000	chr11F	2850000	3000000	0.577881
chr11F	150000	300000	chr11F	3000000	3150000	0.693903
chr11F	150000	300000	chr11F	3150000	3300000	1.13607
chr11F	150000	300000	chr11F	4350000	4500000	0.775171
chr11F	150000	300000	chr11F	4650000	4800000	0.48428
chr11F	150000	300000	chr11F	4800000	4950000	0.828267
chr11F	150000	300000	chr11F	4950000	5100000	0.470321
chr11F	150000	300000	chr11F	6000000	6150000	0.618722
chr11F	150000	300000	chr11F	6300000	6450000	0.489828
chr11F	150000	300000	chr11F	6600000	6750000	1.24715
chr11F	150000	300000	chr11F	7350000	7500000	0.475771
chr11F	150000	300000	chr11F	7500000	7650000	0.707667
chr11F	150000	300000	chr11F	7650000	7800000	1.3597
chr11F	150000	300000	chr11F	7800000	7950000	0.548743
chr11F	150000	300000	chr11F	7950000	8100000	1.39261
chr11F	150000	300000	chr11G	150000	300000	0.597068
chr11F	150000	300000	chr12F	150000	300000	0.584953
chr11F	150000	300000	chr12F	300000	450000	0.521672
chr11F	150000	300000	chr12F	600000	750000	0.459818
chr11F	150000	300000	chr12F	1650000	1800000	0.578967
chr11F	150000	300000	chr12F	6000000	6150000	0.723814
chr11F	150000	300000	chr12G	1950000	2100000	0.885019
chr11F	150000	300000	chr13F	0	150000	0.761876
chr11F	150000	300000	chr13F	1650000	1800000	0.931499
chr11F	150000	300000	chr13F	5550000	5700000	0.636794
chr11F	150000	300000	chr13F	6600000	6750000	0.860191
chr11F	150000	300000	chr13F	7650000	7800000	0.948446
chr11F	150000	300000	chr14F	1200000	1350000	0.668359
chr11F	150000	300000	chr14F	1500000	1650000	0.991806
chr11F	150000	300000	chr14F	1950000	2100000	0.530249
chr11F	150000	300000	chr14F	2100000	2250000	0.771044
chr11F	150000	300000	chr14F	5850000	6000000	0.927502
chr11F	150000	300000	chr15F	2100000	2250000	0.939403
chr11F	150000	300000	chr15F	4050000	4200000	0.972815
chr11F	150000	300000	chr15F	4500000	4650000	0.6243
chr11F	150000	300000	chr16F	1800000	1950000	0.608562
chr11F	150000	300000	chr16F	3450000	3600000	0.780137
chr11F	150000	300000	chr16F	5850000	6000000	1.74541
chr11F	150000	300000	chr17F	0	150000	0.594838
chr11F	150000	300000	chr17F	450000	600000	1.1661
chr11F	150000	300000	chr17F	750000	900000	0.628622
chr11F	150000	300000	chr17F	2250000	2400000	0.653402
chr11F	150000	300000	chr17F	3450000	3600000	0.930461
chr11F	150000	300000	chr17G	150000	300000	0.676413
chr11F	150000	300000	chr18F	0	150000	1.27637
chr11F	150000	300000	chr18F	300000	450000	1.37858
chr11F	150000	300000	chr18F	450000	600000	0.821521
chr11F	150000	300000	chr18F	600000	750000	0.9478
chr11F	150000	300000	chr18F	2550000	2700000	0.762601
chr11F	150000	300000	chr19F	1500000	1650000	0.490302
chr11F	150000	300000	chr19F	1950000	2100000	0.648682
chr11F	150000	300000	chr19F	2100000	2250000	0.37115
chr11F	150000	300000	chr1F	0	150000	0.886094
chr11F	150000	300000	chr1F	150000	300000	1.59027
chr11F	150000	300000	chr1F	300000	450000	0.640801
chr11F	150000	300000	chr1F	1350000	1500000	1.03876
chr11F	150000	300000	chr1F	1650000	1800000	0.6168
chr11F	150000	300000	chr1F	1800000	1950000	0.480698
chr11F	150000	300000	chr1F	7050000	7200000	0.580273
chr11F	150000	300000	chr1F	7200000	7350000	0.579661
chr11F	150000	300000	chr1F	8100000	8250000	0.568417
chr11F	150000	300000	chr1F	10200000	10350000	0.925947
chr11F	150000	300000	chr1F	10350000	10500000	0.612966
chr11F	150000	300000	chr1F	10650000	10800000	2.06959
chr11F	150000	300000	chr1G	7800000	7950000	0.561771
chr11F	150000	300000	chr2F	1350000	1500000	0.819616
chr11F	150000	300000	chr2F	1500000	1650000	0.787983
chr11F	150000	300000	chr2F	5550000	5700000	0.59082
chr11F	150000	300000	chr2F	10350000	10500000	0.764247
chr11F	150000	300000	chr2F	12300000	12450000	0.611363
chr11F	150000	300000	chr2F	13200000	13350000	0.439988
chr11F	150000	300000	chr2F	13350000	13500000	0.744343
chr11F	150000	300000	chr2F	13500000	13650000	1.93127
chr11F	150000	300000	chr2G	1500000	1650000	0.762971
chr11F	150000	300000	chr3F	0	150000	0.468179
chr11F	150000	300000	chr3F	150000	300000	1.11951
chr11F	150000	300000	chr3F	1800000	1950000	1.50813
chr11F	150000	300000	chr3F	3750000	3900000	0.833145
chr11F	150000	300000	chr3F	5550000	5700000	0.48919
chr11F	150000	300000	chr3F	6150000	6300000	0.858533
chr11F	150000	300000	chr3F	6900000	7050000	0.416011
chr11F	150000	300000	chr3F	9600000	9750000	0.904107
chr11F	150000	300000	chr3F	10800000	10950000	0.489608
chr11F	150000	300000	chr3F	10950000	11100000	1.1086
chr11F	150000	300000	chr3F	11100000	11250000	0.759128
chr11F	150000	300000	chr3F	11250000	11400000	0.807065
chr11F	150000	300000	chr4F	150000	300000	1.14384
chr11F	150000	300000	chr4F	1500000	1650000	0.493788
chr11F	150000	300000	chr4F	1950000	2100000	0.846876
chr11F	150000	300000	chr4F	3300000	3450000	0.811971
chr11F	150000	300000	chr4F	4800000	4950000	0.662544
chr11F	150000	300000	chr4F	7050000	7200000	0.809133
chr11F	150000	300000	chr4F	7350000	7500000	0.630481
chr11F	150000	300000	chr4F	7650000	7800000	0.310929
chr11F	150000	300000	chr4F	7950000	8100000	0.783702
chr11F	150000	300000	chr4F	9750000	9900000	0.69654
chr11F	150000	300000	chr4F	9900000	10050000	1.93999
chr11F	150000	300000	chr5F	0	150000	0.964798
chr11F	150000	300000	chr5F	150000	300000	0.544895
chr11F	150000	300000	chr5F	300000	450000	0.606994
chr11F	150000	300000	chr5F	450000	600000	0.579819
chr11F	150000	300000	chr5F	600000	750000	1.79566
chr11F	150000	300000	chr5F	1350000	1500000	0.656689
chr11F	150000	300000	chr5F	1500000	1650000	0.650025
chr11F	150000	300000	chr5F	2250000	2400000	0.782265
chr11F	150000	300000	chr5F	4050000	4200000	0.768248
chr11F	150000	300000	chr5F	4800000	4950000	0.553518
chr11F	150000	300000	chr5F	5550000	5700000	1.03757
chr11F	150000	300000	chr5F	5700000	5850000	0.374004
chr11F	150000	300000	chr5F	6750000	6900000	0.677441
chr11F	150000	300000	chr5F	11100000	11250000	0.813632
chr11F	150000	300000	chr5G	1650000	1800000	0.752035
chr11F	150000	300000	chr6F	0	150000	0.528698
chr11F	150000	300000	chr6F	900000	1050000	0.859153
chr11F	150000	300000	chr6F	2700000	2850000	1.01511
chr11F	150000	300000	chr6F	4200000	4350000	1.03974
chr11F	150000	300000	chr6F	7950000	8100000	0.641612
chr11F	150000	300000	chr6F	9300000	9450000	1.72756
chr11F	150000	300000	chr7F	150000	300000	3.73606
chr11F	150000	300000	chr7F	750000	900000	0.500093
chr11F	150000	300000	chr7F	1050000	1200000	0.521623
chr11F	150000	300000	chr7F	2550000	2700000	0.951679
chr11F	150000	300000	chr7F	3450000	3600000	0.987635
chr11F	150000	300000	chr7F	4500000	4650000	0.474537
chr11F	150000	300000	chr7F	9300000	9450000	0.484129
chr11F	150000	300000	chr7F	9900000	10050000	0.468833
chr11F	150000	300000	chr8F	450000	600000	0.813215
chr11F	150000	300000	chr8F	600000	750000	1.27886
chr11F	150000	300000	chr8F	3300000	3450000	1.43338
chr11F	150000	300000	chr8F	4050000	4200000	0.791677
chr11F	150000	300000	chr8F	4500000	4650000	0.691247
chr11F	150000	300000	chr8F	4950000	5100000	0.786575
chr11F	150000	300000	chr8F	5550000	5700000	0.738414
chr11F	150000	300000	chr8F	7800000	7950000	0.681888
chr11F	150000	300000	chr9F	150000	300000	0.424783
chr11F	150000	300000	chr9F	300000	450000	0.424591
chr11F	150000	300000	chr9F	1200000	1350000	1.40135
chr11F	150000	300000	chr9F	3900000	4050000	0.751012
chr11F	150000	300000	chr9F	6450000	6600000	0.495963
chr11F	150000	300000	chr9F	7650000	7800000	0.5723
chr11F	150000	300000	chr9F	8400000	8550000	0.595461
chr11F	150000	300000	chr9F	10650000	10800000	0.746658
chr11F	150000	300000	chr9F	10950000	11100000	1.41167
chr11F	150000	300000	chr9G	4800000	4950000	0.409884
chr11F	300000	450000	chr11F	300000	450000	103.88
chr11F	300000	450000	chr11F	450000	600000	31.6217
chr11F	300000	450000	chr11F	600000	750000	15.0903
chr11F	300000	450000	chr11F	750000	900000	1.1587
chr11F	300000	450000	chr11F	900000	1050000	2.55799
chr11F	300000	450000	chr11F	1050000	1200000	2.18819
chr11F	300000	450000	chr11F	1800000	1950000	2.58307
chr11F	300000	450000	chr11F	2850000	3000000	3.93492
chr11F	300000	450000	chr11F	3000000	3150000	1.18124
chr11F	300000	450000	chr11F	3600000	3750000	2.22728
chr11F	300000	450000	chr11F	4800000	4950000	1.40996
chr11F	300000	450000	chr11F	5100000	5250000	0.975768
chr11F	300000	450000	chr11F	7500000	7650000	1.20467
chr11F	300000	450000	chr12F	450000	600000	1.71386
chr11F	300000	450000	chr12F	4050000	4200000	0.914467
chr11F	300000	450000	chr12F	6150000	6300000	0.769171
chr11F	300000	450000	chr12G	4500000	4650000	2.24
chr11F	300000	450000	chr14F	1500000	1650000	1.68836
chr11F	300000	450000	chr14F	2850000	3000000	1.06757
chr11F	300000	450000	chr15F	150000	300000	3.60795
chr11F	300000	450000	chr16F	150000	300000	2.2235
chr11F	300000	450000	chr16F	1800000	1950000	1.03596
chr11F	300000	450000	chr16F	2400000	2550000	1.71338
chr11F	300000	450000	chr16F	2550000	2700000	1.46804
chr11F	300000	450000	chr16F	5250000	5400000	0.996737
chr11F	300000	450000	chr17F	750000	900000	1.07011
chr11F	300000	450000	chr17F	900000	1050000	1.32916
chr11F	300000	450000	chr17F	2250000	2400000	1.11229
chr11F	300000	450000	chr18F	2700000	2850000	1.05312
chr11F	300000	450000	chr18G	2250000	2400000	0.800982
chr11F	300000	450000	chr1F	1950000	2100000	0.861833
chr11F	300000	450000	chr1F	3900000	4050000	0.605667
chr11F	300000	450000	chr1F	5850000	6000000	1.68714
chr11F	300000	450000	chr1F	6150000	6300000	1.05591
chr11F	300000	450000	chr1F	7350000	7500000	1.05475
chr11F	300000	450000	chr1F	9750000	9900000	1.14105
chr11F	300000	450000	chr2F	6150000	6300000	1.41386
chr11F	300000	450000	chr2F	9900000	10050000	1.06863
chr11F	300000	450000	chr2F	10650000	10800000	1.35886
chr11F	300000	450000	chr2F	13650000	13800000	1.58238
chr11F	300000	450000	chr2G	2850000	3000000	1.12786
chr11F	300000	450000	chr3F	300000	450000	2.40206
chr11F	300000	450000	chr3F	9450000	9600000	2.07501
chr11F	300000	450000	chr3F	9600000	9750000	1.53907
chr11F	300000	450000	chr3F	10500000	10650000	1.89175
chr11F	300000	450000	chr3F	11550000	11580145	5.34659
chr11F	300000	450000	chr4F	300000	450000	1.66605
chr11F	300000	450000	chr4F	600000	750000	0.648324
chr11F	300000	450000	chr4F	1050000	1200000	1.04594
chr11F	300000	450000	chr4F	4650000	4800000	0.93898
chr11F	300000	450000	chr4F	6750000	6900000	0.891469
chr11F	300000	450000	chr4F	8250000	8400000	1.27605
chr11F	300000	450000	chr5F	1200000	1350000	0.751313
chr11F	300000	450000	chr5F	2400000	2550000	0.969279
chr11F	300000	450000	chr5F	5400000	5550000	1.1991
chr11F	300000	450000	chr5F	11100000	11250000	1.38505
chr11F	300000	450000	chr6F	300000	450000	1.29516
chr11F	300000	450000	chr6F	1350000	1500000	0.882989
chr11F	300000	450000	chr6F	2100000	2250000	0.970252
chr11F	300000	450000	chr6F	2250000	2400000	1.84797
chr11F	300000	450000	chr6F	4200000	4350000	1.76995
chr11F	300000	450000	chr6F	6750000	6900000	0.725168
chr11F	300000	450000	chr6F	7350000	7500000	1.24143
chr11F	300000	450000	chr6F	7950000	8100000	1.09222
chr11F	300000	450000	chr6F	8100000	8250000	0.870513
chr11F	300000	450000	chr7F	300000	450000	1.15794
chr11F	300000	450000	chr7F	450000	600000	1.27065
chr11F	300000	450000	chr7F	750000	900000	0.851311
chr11F	300000	450000	chr7F	2250000	2400000	0.876501
chr11F	300000	450000	chr7F	2700000	2850000	1.13045
chr11F	300000	450000	chr7F	6450000	6600000	0.742081
chr11F	300000	450000	chr7F	8250000	8400000	1.74356
chr11F	300000	450000	chr7F	9450000	9600000	1.3374
chr11F	300000	450000	chr8F	150000	300000	1.82174
chr11F	300000	450000	chr8F	4500000	4650000	1.17671
chr11F	300000	450000	chr9F	1050000	1200000	2.63863
chr11F	300000	450000	chr9F	1500000	1650000	0.926599
chr11F	300000	450000	chr9F	1650000	1800000	1.14871
chr11F	300000	450000	chr9F	5700000	5850000	0.807771
chr11F	450000	600000	chr11F	450000	600000	102.366
chr11F	450000	600000	chr11F	600000	750000	30.7062
chr11F	450000	600000	chr11F	750000	900000	4.2868
chr11F	450000	600000	chr11F	900000	1050000	2.36594
chr11F	450000	600000	chr11F	1200000	1350000	0.991635
chr11F	450000	600000	chr11F	2550000	2700000	1.36649
chr11F	450000	600000	chr11F	2850000	3000000	1.81974
chr11F	450000	600000	chr11F	3300000	3450000	0.933559
chr11F	450000	600000	chr11F	4350000	4500000	1.22051
chr11F	450000	600000	chr11F	4950000	5100000	0.74052
chr11F	450000	600000	chr11F	6300000	6450000	0.771234
chr11F	450000	600000	chr11F	6450000	6600000	1.94175
chr11F	450000	600000	chr11F	6750000	6900000	2.88213
chr11F	450000	600000	chr11F	7350000	7500000	0.749101
chr11F	450000	600000	chr11F	7800000	7950000	0.863995
chr11F	450000	600000	chr11G	750000	900000	1.31814
chr11F	450000	600000	chr12F	900000	1050000	1.08445
chr11F	450000	600000	chr12F	3600000	3750000	1.17057
chr11F	450000	600000	chr12F	5100000	5250000	0.98107
chr11F	450000	600000	chr12F	5550000	5700000	0.728907
chr11F	450000	600000	chr12F	5850000	6000000	1.37625
chr11F	450000	600000	chr13F	3300000	3450000	1.01062
chr11F	450000	600000	chr13F	3750000	3900000	1.11015
chr11F	450000	600000	chr13F	5550000	5700000	1.00263
chr11F	450000	600000	chr13F	5700000	5850000	0.892096
chr11F	450000	600000	chr13F	6600000	6750000	1.35437
chr11F	450000	600000	chr14F	900000	1050000	1.55166
chr11F	450000	600000	chr14F	5100000	5250000	1.01613
chr11F	450000	600000	chr15F	2700000	2850000	0.765145
chr11F	450000	600000	chr15F	3000000	3150000	1.08616
chr11F	450000	600000	chr16F	0	150000	3.24843
chr11F	450000	600000	chr16F	1950000	2100000	0.942691
chr11F	450000	600000	chr16F	2250000	2400000	1.39929
chr11F	450000	600000	chr18F	900000	1050000	0.961282
chr11F	450000	600000	chr18F	1500000	1650000	1.28941
chr11F	450000	600000	chr19F	1800000	1950000	0.638376
chr11F	450000	600000	chr19F	3300000	3450000	1.59834
chr11F	450000	600000	chr19F	3900000	4050000	1.90729
chr11F	450000	600000	chr1F	1500000	1650000	0.943204
chr11F	450000	600000	chr1F	1950000	2100000	0.797127
chr11F	450000	600000	chr1F	7500000	7650000	0.958113
chr11F	450000	600000	chr1F	9750000	9900000	1.05538
chr11F	450000	600000	chr1G	10200000	10350000	1.44198
chr11F	450000	600000	chr2F	1500000	1650000	1.24068
chr11F	450000	600000	chr2F	4500000	4650000	1.33019
chr11F	450000	600000	chr2F	9750000	9900000	0.875596
chr11F	450000	600000	chr2F	9900000	10050000	0.988396
chr11F	450000	600000	chr2F	12150000	12300000	0.918575
chr11F	450000	600000	chr2G	11100000	11250000	1.17826
chr11F	450000	600000	chr3F	150000	300000	0.881334
chr11F	450000	600000	chr3F	3600000	3750000	0.988307
chr11F	450000	600000	chr3F	7650000	7800000	1.35634
chr11F	450000	600000	chr3F	7800000	7950000	1.88193
chr11F	450000	600000	chr3F	9450000	9600000	3.83845
chr11F	450000	600000	chr3F	9750000	9900000	1.56818
chr11F	450000	600000	chr3F	11250000	11400000	1.27072
chr11F	450000	600000	chr4F	300000	450000	1.54096
chr11F	450000	600000	chr4F	600000	750000	0.599648
chr11F	450000	600000	chr4F	750000	900000	0.871631
chr11F	450000	600000	chr4F	2100000	2250000	0.844751
chr11F	450000	600000	chr4F	2700000	2850000	0.852232
chr11F	450000	600000	chr4F	3150000	3300000	1.09622
chr11F	450000	600000	chr4F	4650000	4800000	0.868482
chr11F	450000	600000	chr4F	4800000	4950000	1.04317
chr11F	450000	600000	chr4F	7500000	7650000	0.69332
chr11F	450000	600000	chr4F	8100000	8250000	1.04002
chr11F	450000	600000	chr4F	9450000	9600000	0.651267
chr11F	450000	600000	chr4F	9750000	9900000	1.0967
chr11F	450000	600000	chr5F	2100000	2250000	0.962529
chr11F	450000	600000	chr5F	2400000	2550000	0.896506
chr11F	450000	600000	chr5F	3750000	3900000	1.31479
chr11F	450000	600000	chr5F	11100000	11250000	1.28106
chr11F	450000	600000	chr6F	600000	750000	0.666349
chr11F	450000	600000	chr6F	1950000	2100000	0.658644
chr11F	450000	600000	chr6F	3750000	3900000	1.87214
chr11F	450000	600000	chr6F	4050000	4200000	1.05082
chr11F	450000	600000	chr6F	4350000	4500000	0.963881
chr11F	450000	600000	chr6F	7050000	7200000	1.57499
chr11F	450000	600000	chr6F	8100000	8250000	0.805155
chr11F	450000	600000	chr7F	3150000	3300000	0.877878
chr11F	450000	600000	chr7F	6450000	6600000	0.686366
chr11F	450000	600000	chr7F	9750000	9900000	1.81023
chr11F	450000	600000	chr7F	9900000	10050000	0.738178
chr11F	450000	600000	chr7F	10050000	10200000	0.846758
chr11F	450000	600000	chr8F	600000	750000	1.00678
chr11F	450000	600000	chr8F	1200000	1350000	1.07921
chr11F	450000	600000	chr8F	3000000	3150000	1.00642
chr11F	450000	600000	chr8F	3600000	3750000	0.937153
chr11F	450000	600000	chr8F	4500000	4650000	1.08837
chr11F	450000	600000	chr8F	7800000	7950000	1.07363
chr11F	450000	600000	chr8F	8100000	8250000	5.51666
chr11F	450000	600000	chr8G	1800000	1950000	1.00801
chr11F	450000	600000	chr9F	600000	750000	1.71394
chr11F	450000	600000	chr9F	1650000	1800000	1.06247
chr11F	450000	600000	chr9F	2400000	2550000	0.579919
chr11F	450000	600000	chr9F	6750000	6900000	1.10265
chr11F	450000	600000	chr9F	9600000	9750000	0.675647
chr11F	450000	600000	chr9F	9750000	9900000	1.27375
chr11F	450000	600000	chr9F	10350000	10500000	1.78376
chr11F	450000	600000	chr9F	10950000	11100000	2.22268
chr11F	600000	750000	chr11F	600000	750000	98.7108
chr11F	600000	750000	chr11F	750000	900000	34.5727
chr11F	600000	750000	chr11F	900000	1050000	4.40334
chr11F	600000	750000	chr11F	1050000	1200000	2.51117
chr11F	600000	750000	chr11F	1200000	1350000	1.23038
chr11F	600000	750000	chr11F	2550000	2700000	1.69549
chr11F	600000	750000	chr11F	2700000	2850000	2.83424
chr11F	600000	750000	chr11F	3000000	3150000	1.35559
chr11F	600000	750000	chr11F	4500000	4650000	0.907596
chr11F	600000	750000	chr11F	7500000	7650000	2.76496
chr11F	600000	750000	chr11G	900000	1050000	1.6421
chr11F	600000	750000	chr11G	1050000	1200000	1.80069
chr11F	600000	750000	chr12F	600000	750000	0.898287
chr11F	600000	750000	chr13F	150000	300000	1.17318
chr11F	600000	750000	chr13F	1050000	1200000	3.03559
chr11F	600000	750000	chr13F	3750000	3900000	1.37743
chr11F	600000	750000	chr13F	5100000	5250000	1.01033
chr11F	600000	750000	chr14F	1050000	1200000	1.43389
chr11F	600000	750000	chr15F	450000	600000	1.36435
chr11F	600000	750000	chr15F	1500000	1650000	0.718915
chr11F	600000	750000	chr15F	2700000	2850000	0.94936
chr11F	600000	750000	chr15F	4050000	4200000	1.90046
chr11F	600000	750000	chr15F	4200000	4350000	0.978802
chr11F	600000	750000	chr16F	3150000	3300000	2.81028
chr11F	600000	750000	chr16F	3300000	3450000	0.714324
chr11F	600000	750000	chr16F	4650000	4800000	1.07104
chr11F	600000	750000	chr18F	4350000	4500000	1.16401
chr11F	600000	750000	chr19F	1800000	1950000	0.79207
chr11F	600000	750000	chr19F	2100000	2250000	0.725069
chr11F	600000	750000	chr1F	900000	1050000	1.32729
chr11F	600000	750000	chr1F	1950000	2100000	0.989042
chr11F	600000	750000	chr1F	3900000	4050000	0.695065
chr11F	600000	750000	chr1F	5250000	5400000	1.61244
chr11F	600000	750000	chr1F	5850000	6000000	0.968086
chr11F	600000	750000	chr1F	6300000	6450000	1.30593
chr11F	600000	750000	chr1F	7200000	7350000	1.13241
chr11F	600000	750000	chr1F	8100000	8250000	1.11044
chr11F	600000	750000	chr1G	5850000	6000000	1.13178
chr11F	600000	750000	chr2F	900000	1050000	1.65161
chr11F	600000	750000	chr2F	1050000	1200000	1.20304
chr11F	600000	750000	chr2F	5700000	5850000	0.940906
chr11F	600000	750000	chr2F	12600000	12750000	0.94472
chr11F	600000	750000	chr2F	12750000	12900000	1.70739
chr11F	600000	750000	chr2F	13200000	13350000	0.859548
chr11F	600000	750000	chr3F	750000	900000	1.02997
chr11F	600000	750000	chr3F	4500000	4650000	1.38795
chr11F	600000	750000	chr3F	5550000	5700000	0.955668
chr11F	600000	750000	chr3F	10800000	10950000	0.956484
chr11F	600000	750000	chr3F	11400000	11550000	1.61217
chr11F	600000	750000	chr4F	2250000	2400000	1.22808
chr11F	600000	750000	chr4F	2850000	3000000	1.61985
chr11F	600000	750000	chr4F	3150000	3300000	1.36014
chr11F	600000	750000	chr4F	8250000	8400000	1.46439
chr11F	600000	750000	chr5F	150000	300000	1.06449
chr11F	600000	750000	chr5F	900000	1050000	3.40637
chr11F	600000	750000	chr5F	2250000	2400000	1.52821
chr11F	600000	750000	chr5F	5700000	5850000	0.730643
chr11F	600000	750000	chr5F	6150000	6300000	1.10238
chr11F	600000	750000	chr5F	11250000	11400000	2.24433
chr11F	600000	750000	chr6F	5550000	5700000	1.7516
chr11F	600000	750000	chr6F	5850000	6000000	1.23272
chr11F	600000	750000	chr7F	2100000	2250000	1.26474
chr11F	600000	750000	chr7F	2250000	2400000	1.00588
chr11F	600000	750000	chr7F	3750000	3900000	1.42561
chr11F	600000	750000	chr7F	6150000	6300000	1.55387
chr11F	600000	750000	chr7F	7050000	7200000	3.73209
chr11F	600000	750000	chr7F	9000000	9150000	1.63511
chr11F	600000	750000	chr7F	10050000	10200000	1.05062
chr11F	600000	750000	chr7G	7500000	7650000	1.36785
chr11F	600000	750000	chr8F	3450000	3600000	0.938859
chr11F	600000	750000	chr8F	4050000	4200000	1.5466
chr11F	600000	750000	chr8F	4350000	4500000	1.67273
chr11F	600000	750000	chr8F	5250000	5400000	1.11045
chr11F	600000	750000	chr8F	7800000	7950000	1.33212
chr11F	600000	750000	chr9F	300000	450000	0.82947
chr11F	600000	750000	chr9F	1200000	1350000	1.36882
chr11F	600000	750000	chr9F	1350000	1500000	1.19886
chr11F	600000	750000	chr9F	2250000	2400000	0.610095
chr11F	600000	750000	chr9F	2550000	2700000	1.09798
chr11F	600000	750000	chr9F	10050000	10200000	1.45358
chr11F	750000	900000	chr11F	750000	900000	102.101
chr11F	750000	900000	chr11F	900000	1050000	25.9214
chr11F	750000	900000	chr11F	1050000	1200000	1.92817
chr11F	750000	900000	chr11F	1200000	1350000	2.8342
chr11F	750000	900000	chr11F	1500000	1650000	1.24394
chr11F	750000	900000	chr11F	1650000	1800000	0.862576
chr11F	750000	900000	chr11F	2100000	2250000	2.25495
chr11F	750000	900000	chr11F	2400000	2550000	1.56201
chr11F	750000	900000	chr11F	2550000	2700000	2.60372
chr11F	750000	900000	chr11F	2700000	2850000	1.08812
chr11F	750000	900000	chr11F	2850000	3000000	0.866838
chr11F	750000	900000	chr11F	4050000	4200000	2.36232
chr11F	750000	900000	chr11F	4350000	4500000	1.16278
chr11F	750000	900000	chr11F	4500000	4650000	1.39378
chr11F	750000	900000	chr11F	4800000	4950000	2.48485
chr11F	750000	900000	chr11F	4950000	5100000	0.705496
chr11F	750000	900000	chr11F	6600000	6750000	1.87076
chr11F	750000	900000	chr11F	7200000	7350000	0.962631
chr11F	750000	900000	chr11F	7350000	7500000	0.713671
chr11F	750000	900000	chr11G	1500000	1650000	2.13505
chr11F	750000	900000	chr12F	300000	450000	0.782524
chr11F	750000	900000	chr12F	600000	750000	0.689741
chr11F	750000	900000	chr12F	1500000	1650000	1.07244
chr11F	750000	900000	chr12F	5100000	5250000	0.934668
chr11F	750000	900000	chr12F	5550000	5700000	0.694432
chr11F	750000	900000	chr13F	900000	1050000	1.20542
chr11F	750000	900000	chr13F	4950000	5100000	0.899449
chr11F	750000	900000	chr13F	7500000	7650000	2.24781
chr11F	750000	900000	chr14F	1950000	2100000	0.79539
chr11F	750000	900000	chr14F	2850000	3000000	0.940719
chr11F	750000	900000	chr14F	5100000	5250000	0.968068
chr11F	750000	900000	chr15F	2850000	3000000	1.08899
chr11F	750000	900000	chr15F	4500000	4650000	0.936469
chr11F	750000	900000	chr16F	3450000	3600000	1.17023
chr11F	750000	900000	chr16F	4500000	4650000	0.719916
chr11F	750000	900000	chr16F	4950000	5100000	1.07444
chr11F	750000	900000	chr16F	5550000	5700000	1.04118
chr11F	750000	900000	chr17F	1200000	1350000	0.965144
chr11F	750000	900000	chr17F	2550000	2700000	0.611685
chr11F	750000	900000	chr17F	2700000	2850000	0.990373
chr11F	750000	900000	chr17F	2850000	3000000	1.07407
chr11F	750000	900000	chr18F	1350000	1500000	0.787958
chr11F	750000	900000	chr18F	1500000	1650000	1.22843
chr11F	750000	900000	chr18F	2700000	2850000	1.85596
chr11F	750000	900000	chr18F	2850000	3000000	1.63619
chr11F	750000	900000	chr19F	1800000	1950000	0.608183
chr11F	750000	900000	chr19F	3150000	3300000	0.527988
chr11F	750000	900000	chr19F	3600000	3750000	0.726195
chr11F	750000	900000	chr19F	4050000	4200000	1.14272
chr11F	750000	900000	chr1F	900000	1050000	1.01914
chr11F	750000	900000	chr1F	1650000	1800000	0.925219
chr11F	750000	900000	chr1F	3600000	3750000	0.745334
chr11F	750000	900000	chr1F	4350000	4500000	1.16473
chr11F	750000	900000	chr1F	4950000	5100000	1.19112
chr11F	750000	900000	chr1F	7350000	7500000	0.92942
chr11F	750000	900000	chr1F	8400000	8550000	0.601876
chr11F	750000	900000	chr1F	9300000	9450000	1.36412
chr11F	750000	900000	chr1F	9900000	10050000	1.675
chr11F	750000	900000	chr2F	3000000	3150000	4.87282
chr11F	750000	900000	chr2F	5400000	5550000	1.10849
chr11F	750000	900000	chr2F	9450000	9600000	0.8777
chr11F	750000	900000	chr2F	12000000	12150000	1.27314
chr11F	750000	900000	chr2G	12300000	12450000	0.675404
chr11F	750000	900000	chr3F	0	150000	0.702282
chr11F	750000	900000	chr3F	3300000	3450000	1.0859
chr11F	750000	900000	chr3F	4500000	4650000	1.06572
chr11F	750000	900000	chr3F	5100000	5250000	1.11686
chr11F	750000	900000	chr3F	6900000	7050000	0.624029
chr11F	750000	900000	chr3F	11100000	11250000	1.13871
chr11F	750000	900000	chr3G	10800000	10950000	0.993939
chr11F	750000	900000	chr4F	600000	750000	0.571287
chr11F	750000	900000	chr4F	2550000	2700000	0.92782
chr11F	750000	900000	chr4F	3450000	3600000	0.606881
chr11F	750000	900000	chr4F	6750000	6900000	0.78554
chr11F	750000	900000	chr4F	7200000	7350000	1.05338
chr11F	750000	900000	chr4F	7500000	7650000	0.660528
chr11F	750000	900000	chr4F	9450000	9600000	0.620464
chr11F	750000	900000	chr5F	750000	900000	0.911542
chr11F	750000	900000	chr5F	2100000	2250000	0.917004
chr11F	750000	900000	chr5F	2550000	2700000	0.816295
chr11F	750000	900000	chr5F	2850000	3000000	0.94174
chr11F	750000	900000	chr5F	3900000	4050000	0.54249
chr11F	750000	900000	chr5F	6000000	6150000	0.906436
chr11F	750000	900000	chr5F	6300000	6450000	1.42288
chr11F	750000	900000	chr5F	8100000	8250000	3.70922
chr11F	750000	900000	chr5F	10350000	10500000	0.98654
chr11F	750000	900000	chr6F	300000	450000	1.14126
chr11F	750000	900000	chr6F	3600000	3750000	0.884636
chr11F	750000	900000	chr6F	7950000	8100000	0.962438
chr11F	750000	900000	chr6F	8100000	8250000	0.767074
chr11F	750000	900000	chr7F	3000000	3150000	0.948712
chr11F	750000	900000	chr7F	6300000	6450000	1.03106
chr11F	750000	900000	chr7F	7200000	7350000	0.948054
chr11F	750000	900000	chr7F	9150000	9300000	0.763981
chr11F	750000	900000	chr7F	9750000	9900000	0.862308
chr11F	750000	900000	chr7G	9750000	9900000	0.822531
chr11F	750000	900000	chr8F	900000	1050000	0.906681
chr11F	750000	900000	chr8F	2100000	2250000	1.83387
chr11F	750000	900000	chr8F	3150000	3300000	0.871309
chr11F	750000	900000	chr8F	3300000	3450000	0.716705
chr11F	750000	900000	chr8F	3750000	3900000	0.880098
chr11F	750000	900000	chr8F	4050000	4200000	1.18754
chr11F	750000	900000	chr8F	4350000	4500000	1.28439
chr11F	750000	900000	chr9F	1350000	1500000	0.920535
chr11F	750000	900000	chr9F	2400000	2550000	0.552491
chr11F	750000	900000	chr9F	4500000	4650000	0.596962
chr11F	750000	900000	chr9F	4950000	5100000	0.572109
chr11F	750000	900000	chr9F	5850000	6000000	1.55421
chr11F	750000	900000	chr9F	8100000	8250000	1.27242
chr11F	750000	900000	chr9F	8550000	8700000	0.987233
chr11F	750000	900000	chr9F	9450000	9600000	1.58823
chr11F	750000	900000	chr9F	9900000	10050000	0.759824
chr11F	900000	1050000	chr11F	900000	1050000	94.5464
chr11F	900000	1050000	chr11F	1050000	1200000	38.3106
chr11F	900000	1050000	chr11F	1200000	1350000	6.25692
chr11F	900000	1050000	chr11F	1650000	1800000	0.952133
chr11F	900000	1050000	chr11F	1950000	2100000	2.76614
chr11F	900000	1050000	chr11F	2400000	2550000	0.862092
chr11F	900000	1050000	chr11F	2550000	2700000	1.43703
chr11F	900000	1050000	chr11F	3150000	3300000	1.88108
chr11F	900000	1050000	chr11F	3300000	3450000	0.981747
chr11F	900000	1050000	chr11F	3750000	3900000	1.78066
chr11F	900000	1050000	chr11F	3900000	4050000	2.28602
chr11F	900000	1050000	chr11F	4350000	4500000	1.2835
chr11F	900000	1050000	chr11F	4500000	4650000	0.769242
chr11F	900000	1050000	chr11F	4650000	4800000	0.801857
chr11F	900000	1050000	chr11F	4950000	5100000	0.778744
chr11F	900000	1050000	chr11F	6300000	6450000	0.811043
chr11F	900000	1050000	chr11F	7050000	7200000	6.68171
chr11F	900000	1050000	chr11F	7650000	7800000	1.12568
chr11F	900000	1050000	chr11G	1500000	1650000	2.35672
chr11F	900000	1050000	chr11G	4200000	4350000	1.44341
chr11F	900000	1050000	chr12F	3750000	3900000	0.983635
chr11F	900000	1050000	chr12F	4050000	4200000	0.889468
chr11F	900000	1050000	chr13F	150000	300000	0.994337
chr11F	900000	1050000	chr13F	3150000	3300000	1.40685
chr11F	900000	1050000	chr13F	3750000	3900000	1.16745
chr11F	900000	1050000	chr13F	4950000	5100000	0.992834
chr11F	900000	1050000	chr14F	1050000	1200000	1.21531
chr11F	900000	1050000	chr14F	1200000	1350000	1.10665
chr11F	900000	1050000	chr14F	3000000	3150000	1.11865
chr11F	900000	1050000	chr15F	1050000	1200000	1.38562
chr11F	900000	1050000	chr15F	3000000	3150000	1.14223
chr11F	900000	1050000	chr15F	4500000	4650000	1.0337
chr11F	900000	1050000	chr16G	900000	1050000	1.31493
chr11F	900000	1050000	chr17F	750000	900000	1.04085
chr11F	900000	1050000	chr17F	900000	1050000	1.29282
chr11F	900000	1050000	chr17F	2250000	2400000	1.08188
chr11F	900000	1050000	chr17F	3900000	4050000	0.984481
chr11F	900000	1050000	chr18F	1050000	1200000	1.45668
chr11F	900000	1050000	chr18F	2250000	2400000	0.729382
chr11F	900000	1050000	chr19F	4200000	4350000	1.89464
chr11F	900000	1050000	chr1F	1050000	1200000	1.16011
chr11F	900000	1050000	chr1F	4950000	5100000	1.31478
chr11F	900000	1050000	chr1F	5100000	5250000	2.10632
chr11F	900000	1050000	chr1F	6000000	6150000	1.17471
chr11F	900000	1050000	chr1F	6150000	6300000	1.02705
chr11F	900000	1050000	chr1F	6300000	6450000	1.10685
chr11F	900000	1050000	chr1F	8250000	8400000	1.23661
chr11F	900000	1050000	chr1F	8850000	9000000	0.650793
chr11F	900000	1050000	chr1F	10200000	10350000	1.53315
chr11F	900000	1050000	chr1F	10350000	10500000	1.01493
chr11F	900000	1050000	chr2F	900000	1050000	1.39984
chr11F	900000	1050000	chr2F	8400000	8550000	0.75424
chr11F	900000	1050000	chr2F	9750000	9900000	0.920791
chr11F	900000	1050000	chr2F	13650000	13800000	1.53913
chr11F	900000	1050000	chr3F	600000	750000	0.997862
chr11F	900000	1050000	chr3F	1650000	1800000	2.2198
chr11F	900000	1050000	chr3F	2100000	2250000	0.717123
chr11F	900000	1050000	chr3F	2250000	2400000	0.967779
chr11F	900000	1050000	chr3F	8850000	9000000	1.52188
chr11F	900000	1050000	chr3G	7650000	7800000	1.05316
chr11F	900000	1050000	chr4F	900000	1050000	1.11461
chr11F	900000	1050000	chr4F	1200000	1350000	4.02226
chr11F	900000	1050000	chr4F	1650000	1800000	1.10143
chr11F	900000	1050000	chr4F	2400000	2550000	0.771328
chr11F	900000	1050000	chr4F	3600000	3750000	0.748223
chr11F	900000	1050000	chr4F	4350000	4500000	2.15585
chr11F	900000	1050000	chr4F	5700000	5850000	1.02824
chr11F	900000	1050000	chr4F	6300000	6450000	0.993759
chr11F	900000	1050000	chr4F	8100000	8250000	2.18742
chr11F	900000	1050000	chr4F	9300000	9450000	0.862846
chr11F	900000	1050000	chr5F	1800000	1950000	0.865733
chr11F	900000	1050000	chr5F	2700000	2850000	1.39606
chr11F	900000	1050000	chr5F	2850000	3000000	1.03952
chr11F	900000	1050000	chr5F	3900000	4050000	0.598814
chr11F	900000	1050000	chr5F	4650000	4800000	1.21989
chr11F	900000	1050000	chr5F	5100000	5250000	1.14015
chr11F	900000	1050000	chr5F	9750000	9900000	0.921422
chr11F	900000	1050000	chr6F	1500000	1650000	1.12015
chr11F	900000	1050000	chr6F	6900000	7050000	1.13722
chr11F	900000	1050000	chr7F	300000	450000	1.12628
chr11F	900000	1050000	chr7F	750000	900000	0.828038
chr11F	900000	1050000	chr7F	900000	1050000	0.968921
chr11F	900000	1050000	chr7F	2550000	2700000	1.57576
chr11F	900000	1050000	chr7F	5400000	5550000	0.740655
chr11F	900000	1050000	chr7F	6000000	6150000	1.30269
chr11F	900000	1050000	chr7F	6450000	6600000	0.721794
chr11F	900000	1050000	chr7F	6750000	6900000	1.11823
chr11F	900000	1050000	chr7F	7050000	7200000	1.58159
chr11F	900000	1050000	chr7F	9600000	9750000	1.35623
chr11F	900000	1050000	chr8F	3750000	3900000	0.971473
chr11F	900000	1050000	chr8F	4500000	4650000	1.14454
chr11F	900000	1050000	chr9F	900000	1050000	1.0881
chr11F	900000	1050000	chr9F	4050000	4200000	0.567102
chr11F	900000	1050000	chr9F	4500000	4650000	0.658941
chr11F	900000	1050000	chr9F	5700000	5850000	0.785689
chr11F	900000	1050000	chr9F	9600000	9750000	0.710522
chr11F	900000	1050000	chr9F	10350000	10500000	1.87583
chr11F	1050000	1200000	chr11F	1050000	1200000	101.958
chr11F	1050000	1200000	chr11F	1200000	1350000	28.5459
chr11F	1050000	1200000	chr11F	1650000	1800000	3.25794
chr11F	1050000	1200000	chr11F	2250000	2400000	1.21052
chr11F	1050000	1200000	chr11F	2850000	3000000	1.63702
chr11F	1050000	1200000	chr11F	3150000	3300000	3.21826
chr11F	1050000	1200000	chr11F	3300000	3450000	1.67963
chr11F	1050000	1200000	chr11F	4650000	4800000	2.74373
chr11F	1050000	1200000	chr11F	6300000	6450000	1.38758
chr11F	1050000	1200000	chr11F	7350000	7500000	1.34776
chr11F	1050000	1200000	chr11G	1500000	1650000	4.03203
chr11F	1050000	1200000	chr12F	300000	450000	1.47779
chr11F	1050000	1200000	chr12F	750000	900000	1.50346
chr11F	1050000	1200000	chr12F	2400000	2550000	2.24631
chr11F	1050000	1200000	chr12F	2550000	2700000	1.64125
chr11F	1050000	1200000	chr12F	3300000	3450000	1.56954
chr11F	1050000	1200000	chr12F	3750000	3900000	1.68287
chr11F	1050000	1200000	chr13F	1800000	1950000	2.29817
chr11F	1050000	1200000	chr13F	3450000	3600000	2.49676
chr11F	1050000	1200000	chr14F	1050000	1200000	2.07922
chr11F	1050000	1200000	chr15G	3750000	3900000	1.55564
chr11F	1050000	1200000	chr16F	3300000	3450000	1.03581
chr11F	1050000	1200000	chr16F	4800000	4950000	1.31881
chr11F	1050000	1200000	chr16G	4800000	4950000	1.60528
chr11F	1050000	1200000	chr17F	600000	750000	1.67619
chr11F	1050000	1200000	chr18F	3900000	4050000	1.47126
chr11F	1050000	1200000	chr18F	4350000	4500000	1.68789
chr11F	1050000	1200000	chr18G	4050000	4200000	1.46643
chr11F	1050000	1200000	chr19F	1950000	2100000	1.83758
chr11F	1050000	1200000	chr19F	2250000	2400000	1.84141
chr11F	1050000	1200000	chr1F	5850000	6000000	1.40378
chr11F	1050000	1200000	chr1F	7350000	7500000	1.7552
chr11F	1050000	1200000	chr1F	7650000	7800000	2.16465
chr11F	1050000	1200000	chr1F	8850000	9000000	1.11342
chr11F	1050000	1200000	chr2F	13050000	13200000	0.993369
chr11F	1050000	1200000	chr2G	10950000	11100000	1.44964
chr11F	1050000	1200000	chr3F	7950000	8100000	2.05465
chr11F	1050000	1200000	chr3F	10050000	10200000	1.50204
chr11F	1050000	1200000	chr4F	3150000	3300000	1.97229
chr11F	1050000	1200000	chr4F	3300000	3450000	1.15007
chr11F	1050000	1200000	chr4F	4800000	4950000	1.87685
chr11F	1050000	1200000	chr4F	6300000	6450000	1.70019
chr11F	1050000	1200000	chr4F	7650000	7800000	0.880798
chr11F	1050000	1200000	chr4F	8100000	8250000	1.87118
chr11F	1050000	1200000	chr4F	9300000	9450000	1.47621
chr11F	1050000	1200000	chr5F	600000	750000	2.54337
chr11F	1050000	1200000	chr5F	1800000	1950000	1.48115
chr11F	1050000	1200000	chr5F	3150000	3300000	2.71487
chr11F	1050000	1200000	chr5F	6150000	6300000	1.59852
chr11F	1050000	1200000	chr5F	7800000	7950000	1.68668
chr11F	1050000	1200000	chr5F	10650000	10800000	3.96638
chr11F	1050000	1200000	chr6F	1950000	2100000	1.18501
chr11F	1050000	1200000	chr6F	4650000	4800000	2.24324
chr11F	1050000	1200000	chr7F	1650000	1800000	3.47525
chr11F	1050000	1200000	chr7F	4200000	4350000	0.797159
chr11F	1050000	1200000	chr7F	6600000	6750000	1.71582
chr11F	1050000	1200000	chr7F	7200000	7350000	1.79039
chr11F	1050000	1200000	chr7F	8250000	8400000	2.90144
chr11F	1050000	1200000	chr8F	450000	600000	4.60734
chr11F	1050000	1200000	chr8F	4500000	4650000	1.95816
chr11F	1050000	1200000	chr9F	4050000	4200000	0.970234
chr11F	1050000	1200000	chr9F	4950000	5100000	1.08042
chr11F	1050000	1200000	chr9F	5400000	5550000	1.43514
chr11F	1050000	1200000	chr9F	5550000	5700000	1.19394
chr11F	1050000	1200000	chr9F	6600000	6750000	1.24632
chr11F	1200000	1350000	chr11F	1200000	1350000	89.1636
chr11F	1200000	1350000	chr11F	1350000	1500000	38.4482
chr11F	1200000	1350000	chr11F	1500000	1650000	5.75505
chr11F	1200000	1350000	chr11F	1650000	1800000	3.19253
chr11F	1200000	1350000	chr11F	2250000	2400000	0.593107
chr11F	1200000	1350000	chr11F	2700000	2850000	1.00683
chr11F	1200000	1350000	chr11F	3000000	3150000	1.92622
chr11F	1200000	1350000	chr11F	3150000	3300000	3.15366
chr11F	1200000	1350000	chr11F	4200000	4350000	1.82846
chr11F	1200000	1350000	chr11F	4500000	4650000	1.28965
chr11F	1200000	1350000	chr11F	4650000	4800000	0.672163
chr11F	1200000	1350000	chr11F	6450000	6600000	1.71171
chr11F	1200000	1350000	chr11G	600000	750000	1.22099
chr11F	1200000	1350000	chr12F	3150000	3300000	0.718587
chr11F	1200000	1350000	chr12F	5700000	5850000	1.12867
chr11F	1200000	1350000	chr12F	5850000	6000000	1.2132
chr11F	1200000	1350000	chr13F	0	150000	1.05746
chr11F	1200000	1350000	chr13F	2550000	2700000	0.936577
chr11F	1200000	1350000	chr13F	3300000	3450000	0.890884
chr11F	1200000	1350000	chr14F	750000	900000	2.33639
chr11F	1200000	1350000	chr14F	1950000	2100000	0.735967
chr11F	1200000	1350000	chr14F	2850000	3000000	0.870438
chr11F	1200000	1350000	chr15F	300000	450000	0.749339
chr11F	1200000	1350000	chr15F	2850000	3000000	1.00763
chr11F	1200000	1350000	chr16F	150000	300000	1.81292
chr11F	1200000	1350000	chr16F	1500000	1650000	2.82298
chr11F	1200000	1350000	chr16F	2250000	2400000	1.23352
chr11F	1200000	1350000	chr16F	2400000	2550000	1.39699
chr11F	1200000	1350000	chr16F	3300000	3450000	0.507509
chr11F	1200000	1350000	chr16F	3600000	3750000	0.945499
chr11F	1200000	1350000	chr17F	150000	300000	1.14818
chr11F	1200000	1350000	chr17F	600000	750000	0.821268
chr11F	1200000	1350000	chr17F	1200000	1350000	0.893038
chr11F	1200000	1350000	chr18F	1050000	1200000	2.44215
chr11F	1200000	1350000	chr18F	3150000	3300000	0.896184
chr11F	1200000	1350000	chr18F	4650000	4800000	0.994399
chr11F	1200000	1350000	chr19F	3000000	3150000	0.479907
chr11F	1200000	1350000	chr1F	1500000	1650000	0.83146
chr11F	1200000	1350000	chr1F	1800000	1950000	0.667191
chr11F	1200000	1350000	chr1F	1950000	2100000	0.702689
chr11F	1200000	1350000	chr1F	5250000	5400000	1.1456
chr11F	1200000	1350000	chr1F	5850000	6000000	0.687801
chr11F	1200000	1350000	chr1F	6300000	6450000	0.927827
chr11F	1200000	1350000	chr1F	7350000	7500000	0.859983
chr11F	1200000	1350000	chr1F	7650000	7800000	1.0606
chr11F	1200000	1350000	chr1F	9000000	9150000	0.460337
chr11F	1200000	1350000	chr1G	7800000	7950000	0.779718
chr11F	1200000	1350000	chr2F	1200000	1350000	1.20775
chr11F	1200000	1350000	chr2F	1650000	1800000	0.662489
chr11F	1200000	1350000	chr2F	4950000	5100000	2.65547
chr11F	1200000	1350000	chr2F	7050000	7200000	1.13271
chr11F	1200000	1350000	chr2F	10200000	10350000	0.942576
chr11F	1200000	1350000	chr2F	11700000	11850000	0.653608
chr11F	1200000	1350000	chr2F	12000000	12150000	1.17803
chr11F	1200000	1350000	chr2F	12300000	12450000	0.84855
chr11F	1200000	1350000	chr2F	12600000	12750000	0.6712
chr11F	1200000	1350000	chr2F	13650000	13800000	1.29018
chr11F	1200000	1350000	chr3F	150000	300000	0.776919
chr11F	1200000	1350000	chr3F	1200000	1350000	2.18179
chr11F	1200000	1350000	chr3F	8250000	8400000	1.12559
chr11F	1200000	1350000	chr3F	9150000	9300000	2.82587
chr11F	1200000	1350000	chr4F	600000	750000	0.528606
chr11F	1200000	1350000	chr4F	1650000	1800000	0.923282
chr11F	1200000	1350000	chr4F	2400000	2550000	0.646573
chr11F	1200000	1350000	chr4F	3600000	3750000	0.627205
chr11F	1200000	1350000	chr4F	4050000	4200000	0.784296
chr11F	1200000	1350000	chr4F	4650000	4800000	0.765591
chr11F	1200000	1350000	chr4F	5850000	6000000	0.708907
chr11F	1200000	1350000	chr4F	8100000	8250000	0.91681
chr11F	1200000	1350000	chr5F	1500000	1650000	1.80442
chr11F	1200000	1350000	chr5F	3900000	4050000	0.501961
chr11F	1200000	1350000	chr5F	4500000	4650000	1.29305
chr11F	1200000	1350000	chr5F	4800000	4950000	1.53652
chr11F	1200000	1350000	chr5F	5550000	5700000	0.720058
chr11F	1200000	1350000	chr5F	7350000	7500000	1.69516
chr11F	1200000	1350000	chr5F	9900000	10050000	1.88417
chr11F	1200000	1350000	chr5F	10800000	10950000	1.16789
chr11F	1200000	1350000	chr5G	2700000	2850000	0.774333
chr11F	1200000	1350000	chr6F	450000	600000	1.39189
chr11F	1200000	1350000	chr6F	4050000	4200000	0.926323
chr11F	1200000	1350000	chr6F	4350000	4500000	0.849687
chr11F	1200000	1350000	chr6F	6150000	6300000	1.50719
chr11F	1200000	1350000	chr6F	6600000	6750000	0.647384
chr11F	1200000	1350000	chr6F	7050000	7200000	1.38839
chr11F	1200000	1350000	chr6F	7200000	7350000	1.22795
chr11F	1200000	1350000	chr6F	7950000	8100000	0.890534
chr11F	1200000	1350000	chr6F	8400000	8550000	0.948269
chr11F	1200000	1350000	chr6F	9000000	9150000	0.794966
chr11F	1200000	1350000	chr7F	600000	750000	1.2622
chr11F	1200000	1350000	chr7F	1200000	1350000	0.778532
chr11F	1200000	1350000	chr7F	2400000	2550000	0.937283
chr11F	1200000	1350000	chr7F	4650000	4800000	1.03509
chr11F	1200000	1350000	chr7F	7050000	7200000	1.32578
chr11F	1200000	1350000	chr7F	8400000	8550000	1.09211
chr11F	1200000	1350000	chr7F	9750000	9900000	0.797885
chr11F	1200000	1350000	chr8F	600000	750000	0.887507
chr11F	1200000	1350000	chr8F	5250000	5400000	0.788946
chr11F	1200000	1350000	chr9F	4350000	4500000	0.597982
chr11F	1200000	1350000	chr9F	7200000	7350000	0.644565
chr11F	1200000	1350000	chr9F	7500000	7650000	0.961737
chr11F	1200000	1350000	chr9F	8400000	8550000	0.826478
chr11F	1200000	1350000	chr9F	8550000	8700000	0.913477
chr11F	1200000	1350000	chr9F	9600000	9750000	0.595601
chr11F	1200000	1350000	chr9F	10650000	10800000	1.03633
chr11F	1350000	1500000	chr11F	1350000	1500000	108.313
chr11F	1350000	1500000	chr11F	1500000	1650000	32.2161
chr11F	1350000	1500000	chr11F	1650000	1800000	4.787
chr11F	1350000	1500000	chr11F	2700000	2850000	2.0129
chr11F	1350000	1500000	chr11F	3300000	3450000	1.6453
chr11F	1350000	1500000	chr11F	3750000	3900000	2.98418
chr11F	1350000	1500000	chr11F	4650000	4800000	1.34382
chr11F	1350000	1500000	chr11F	6600000	6750000	3.46068
chr11F	1350000	1500000	chr12F	3150000	3300000	1.43663
chr11F	1350000	1500000	chr12F	3600000	3750000	2.063
chr11F	1350000	1500000	chr13F	1800000	1950000	2.25118
chr11F	1350000	1500000	chr13F	2250000	2400000	1.34734
chr11F	1350000	1500000	chr13F	3150000	3300000	2.35772
chr11F	1350000	1500000	chr13F	5700000	5850000	1.57222
chr11F	1350000	1500000	chr13F	6150000	6300000	2.7664
chr11F	1350000	1500000	chr14F	4650000	4800000	2.07922
chr11F	1350000	1500000	chr15F	900000	1050000	2.61886
chr11F	1350000	1500000	chr15F	1200000	1350000	1.98045
chr11F	1350000	1500000	chr16F	3150000	3300000	1.99588
chr11F	1350000	1500000	chr17F	1350000	1500000	1.88766
chr11F	1350000	1500000	chr17F	2700000	2850000	1.83207
chr11F	1350000	1500000	chr18F	4650000	4800000	1.98805
chr11F	1350000	1500000	chr18G	2100000	2250000	2.31824
chr11F	1350000	1500000	chr1F	1950000	2100000	1.40485
chr11F	1350000	1500000	chr1F	2850000	3000000	2.93372
chr11F	1350000	1500000	chr1F	6000000	6150000	1.96867
chr11F	1350000	1500000	chr1F	9000000	9150000	0.920328
chr11F	1350000	1500000	chr1F	9300000	9450000	1.26173
chr11F	1350000	1500000	chr2F	9150000	9300000	1.41742
chr11F	1350000	1500000	chr2F	9450000	9600000	1.62364
chr11F	1350000	1500000	chr2F	10200000	10350000	1.88444
chr11F	1350000	1500000	chr2F	11550000	11700000	3.28635
chr11F	1350000	1500000	chr2F	13050000	13200000	0.973061
chr11F	1350000	1500000	chr3F	3150000	3300000	1.59093
chr11F	1350000	1500000	chr3F	5700000	5850000	1.91676
chr11F	1350000	1500000	chr3F	8250000	8400000	2.25034
chr11F	1350000	1500000	chr3F	9750000	9900000	2.76374
chr11F	1350000	1500000	chr4F	2700000	2850000	3.00393
chr11F	1350000	1500000	chr4F	3450000	3600000	1.12266
chr11F	1350000	1500000	chr4F	3600000	3750000	1.25394
chr11F	1350000	1500000	chr4F	8700000	8850000	1.80609
chr11F	1350000	1500000	chr5F	3900000	4050000	1.00354
chr11F	1350000	1500000	chr5F	4350000	4500000	1.57469
chr11F	1350000	1500000	chr5F	11100000	11250000	2.25773
chr11F	1350000	1500000	chr6F	750000	900000	2.27184
chr11F	1350000	1500000	chr6F	1950000	2100000	1.16079
chr11F	1350000	1500000	chr6F	8400000	8550000	1.89582
chr11F	1350000	1500000	chr6F	8550000	8700000	1.23533
chr11F	1350000	1500000	chr7F	3450000	3600000	2.74057
chr11F	1350000	1500000	chr7F	3750000	3900000	2.02495
chr11F	1350000	1500000	chr7F	4650000	4800000	2.06939
chr11F	1350000	1500000	chr7F	8850000	9000000	11.6398
chr11F	1350000	1500000	chr7F	9900000	10050000	1.30096
chr11F	1350000	1500000	chr8F	3450000	3600000	1.33357
chr11F	1350000	1500000	chr9F	5400000	5550000	1.4058
chr11F	1350000	1500000	chr9F	7650000	7800000	1.58807
chr11F	1500000	1650000	chr11F	1500000	1650000	107.604
chr11F	1500000	1650000	chr11F	1650000	1800000	47.2911
chr11F	1500000	1650000	chr11F	1800000	1950000	2.77312
chr11F	1500000	1650000	chr11F	2100000	2250000	2.7473
chr11F	1500000	1650000	chr11F	2250000	2400000	3.90476
chr11F	1500000	1650000	chr11F	2400000	2550000	1.90306
chr11F	1500000	1650000	chr11F	2550000	2700000	3.17223
chr11F	1500000	1650000	chr11F	2850000	3000000	1.05611
chr11F	1500000	1650000	chr11F	3000000	3150000	1.26814
chr11F	1500000	1650000	chr11F	3300000	3450000	1.0836
chr11F	1500000	1650000	chr11F	3600000	3750000	2.39115
chr11F	1500000	1650000	chr11F	3900000	4050000	2.52319
chr11F	1500000	1650000	chr11F	4200000	4350000	2.40756
chr11F	1500000	1650000	chr11F	4350000	4500000	1.41667
chr11F	1500000	1650000	chr11F	4500000	4650000	0.849049
chr11F	1500000	1650000	chr11F	7950000	8100000	0.848357
chr11F	1500000	1650000	chr11G	1950000	2100000	1.78052
chr11F	1500000	1650000	chr11G	2100000	2250000	1.93155
chr11F	1500000	1650000	chr12F	600000	750000	0.840341
chr11F	1500000	1650000	chr13F	2250000	2400000	0.887362
chr11F	1500000	1650000	chr13F	2850000	3000000	1.35347
chr11F	1500000	1650000	chr15F	600000	750000	2.03766
chr11F	1500000	1650000	chr15F	3450000	3600000	1.151
chr11F	1500000	1650000	chr15F	3750000	3900000	1.11526
chr11F	1500000	1650000	chr15F	4050000	4200000	1.77787
chr11F	1500000	1650000	chr16F	1350000	1500000	1.55017
chr11F	1500000	1650000	chr16F	4200000	4350000	0.977837
chr11F	1500000	1650000	chr17F	2550000	2700000	1.49048
chr11F	1500000	1650000	chr18F	900000	1050000	1.11578
chr11F	1500000	1650000	chr18F	2700000	2850000	1.1306
chr11F	1500000	1650000	chr19F	1950000	2100000	1.1855
chr11F	1500000	1650000	chr19F	4200000	4350000	2.0912
chr11F	1500000	1650000	chr1F	4950000	5100000	1.45119
chr11F	1500000	1650000	chr1F	7650000	7800000	1.3965
chr11F	1500000	1650000	chr1F	8100000	8250000	1.03881
chr11F	1500000	1650000	chr1F	8250000	8400000	1.36491
chr11F	1500000	1650000	chr1F	8400000	8550000	0.733291
chr11F	1500000	1650000	chr2F	750000	900000	2.16656
chr11F	1500000	1650000	chr2F	2250000	2400000	0.996463
chr11F	1500000	1650000	chr2F	7500000	7650000	0.719237
chr11F	1500000	1650000	chr2F	8400000	8550000	0.83249
chr11F	1500000	1650000	chr2F	10350000	10500000	1.3967
chr11F	1500000	1650000	chr2F	10950000	11100000	1.31619
chr11F	1500000	1650000	chr2F	12600000	12750000	0.883779
chr11F	1500000	1650000	chr3F	600000	750000	1.10139
chr11F	1500000	1650000	chr3F	3600000	3750000	1.14715
chr11F	1500000	1650000	chr3F	8100000	8250000	1.33278
chr11F	1500000	1650000	chr3F	10950000	11100000	1.01301
chr11F	1500000	1650000	chr4F	2550000	2700000	1.1304
chr11F	1500000	1650000	chr4F	3600000	3750000	0.825849
chr11F	1500000	1650000	chr4F	4200000	4350000	0.736036
chr11F	1500000	1650000	chr4F	4650000	4800000	1.00806
chr11F	1500000	1650000	chr4F	7650000	7800000	0.568239
chr11F	1500000	1650000	chr4F	8100000	8250000	1.20718
chr11F	1500000	1650000	chr5F	1500000	1650000	1.18795
chr11F	1500000	1650000	chr5F	2700000	2850000	1.54089
chr11F	1500000	1650000	chr5F	2850000	3000000	1.14736
chr11F	1500000	1650000	chr5F	5250000	5400000	0.813906
chr11F	1500000	1650000	chr5F	5700000	5850000	0.683511
chr11F	1500000	1650000	chr5F	6750000	6900000	1.23806
chr11F	1500000	1650000	chr6F	4050000	4200000	1.2197
chr11F	1500000	1650000	chr6F	4350000	4500000	1.11879
chr11F	1500000	1650000	chr6F	8100000	8250000	0.934559
chr11F	1500000	1650000	chr6F	8550000	8700000	0.813594
chr11F	1500000	1650000	chr6F	8850000	9000000	2.6458
chr11F	1500000	1650000	chr7F	1050000	1200000	0.953293
chr11F	1500000	1650000	chr7F	2400000	2550000	1.23413
chr11F	1500000	1650000	chr7F	9150000	9300000	0.93079
chr11F	1500000	1650000	chr8F	1350000	1500000	1.48619
chr11F	1500000	1650000	chr8F	3750000	3900000	1.07226
chr11F	1500000	1650000	chr8F	4800000	4950000	1.58387
chr11F	1500000	1650000	chr8F	5400000	5550000	1.64753
chr11F	1500000	1650000	chr8F	8400000	8550000	4.2931
chr11F	1500000	1650000	chr9F	450000	600000	1.87493
chr11F	1500000	1650000	chr9F	2250000	2400000	0.570739
chr11F	1500000	1650000	chr9F	5550000	5700000	0.770261
chr11F	1500000	1650000	chr9F	6000000	6150000	0.881454
chr11F	1650000	1800000	chr11F	1650000	1800000	102.75
chr11F	1650000	1800000	chr11F	1800000	1950000	30.767
chr11F	1650000	1800000	chr11F	1950000	2100000	8.46839
chr11F	1650000	1800000	chr11F	2100000	2250000	1.90503
chr11F	1650000	1800000	chr11F	2250000	2400000	3.7907
chr11F	1650000	1800000	chr11F	2400000	2550000	0.659811
chr11F	1650000	1800000	chr11F	2550000	2700000	1.09984
chr11F	1650000	1800000	chr11F	2700000	2850000	2.75781
chr11F	1650000	1800000	chr11F	2850000	3000000	1.46465
chr11F	1650000	1800000	chr11F	3000000	3150000	0.879356
chr11F	1650000	1800000	chr11F	3450000	3600000	1.7249
chr11F	1650000	1800000	chr11F	4050000	4200000	1.99575
chr11F	1650000	1800000	chr11F	4200000	4350000	0.834727
chr11F	1650000	1800000	chr11F	4500000	4650000	1.1775
chr11F	1650000	1800000	chr11F	4650000	4800000	0.61371
chr11F	1650000	1800000	chr11F	4950000	5100000	0.59602
chr11F	1650000	1800000	chr11F	5100000	5250000	0.726399
chr11F	1650000	1800000	chr11F	6150000	6300000	0.571012
chr11F	1650000	1800000	chr11F	6600000	6750000	1.58046
chr11F	1650000	1800000	chr11F	7500000	7650000	0.896799
chr11F	1650000	1800000	chr12F	1800000	1950000	0.945525
chr11F	1650000	1800000	chr12F	2250000	2400000	2.80265
chr11F	1650000	1800000	chr12F	3300000	3450000	0.702139
chr11F	1650000	1800000	chr12F	3750000	3900000	0.752836
chr11F	1650000	1800000	chr13F	5550000	5700000	1.61397
chr11F	1650000	1800000	chr13F	6900000	7050000	1.72395
chr11F	1650000	1800000	chr14F	4500000	4650000	1.41451
chr11F	1650000	1800000	chr14F	4800000	4950000	0.504158
chr11F	1650000	1800000	chr14F	5100000	5250000	0.817847
chr11F	1650000	1800000	chr15F	450000	600000	0.885042
chr11F	1650000	1800000	chr16F	2850000	3000000	1.14015
chr11F	1650000	1800000	chr16F	3000000	3150000	1.11638
chr11F	1650000	1800000	chr16F	5850000	6000000	1.10594
chr11F	1650000	1800000	chr17F	750000	900000	0.796628
chr11F	1650000	1800000	chr17F	2100000	2250000	1.48317
chr11F	1650000	1800000	chr17F	2250000	2400000	0.828031
chr11F	1650000	1800000	chr18F	1350000	1500000	0.665686
chr11F	1650000	1800000	chr19F	1950000	2100000	0.82205
chr11F	1650000	1800000	chr19F	2100000	2250000	0.470345
chr11F	1650000	1800000	chr19F	2250000	2400000	0.823761
chr11F	1650000	1800000	chr1F	1350000	1500000	1.31638
chr11F	1650000	1800000	chr1F	1800000	1950000	0.60917
chr11F	1650000	1800000	chr1F	2400000	2550000	1.26449
chr11F	1650000	1800000	chr1F	3600000	3750000	0.629676
chr11F	1650000	1800000	chr1F	6450000	6600000	1.6415
chr11F	1650000	1800000	chr1F	6600000	6750000	1.24271
chr11F	1650000	1800000	chr1F	6750000	6900000	1.84593
chr11F	1650000	1800000	chr1F	8250000	8400000	0.946455
chr11F	1650000	1800000	chr1F	8400000	8550000	0.508479
chr11F	1650000	1800000	chr1F	10050000	10200000	1.46636
chr11F	1650000	1800000	chr2F	450000	600000	2.67017
chr11F	1650000	1800000	chr2F	6150000	6300000	1.05253
chr11F	1650000	1800000	chr2F	7500000	7650000	0.498734
chr11F	1650000	1800000	chr2F	7650000	7800000	0.623687
chr11F	1650000	1800000	chr2F	8550000	8700000	1.42674
chr11F	1650000	1800000	chr2F	11100000	11250000	0.991772
chr11F	1650000	1800000	chr2F	13500000	13650000	0.611855
chr11F	1650000	1800000	chr3F	1350000	1500000	0.758102
chr11F	1650000	1800000	chr3F	1650000	1800000	1.69895
chr11F	1650000	1800000	chr3F	5400000	5550000	0.723614
chr11F	1650000	1800000	chr3F	9450000	9600000	1.54472
chr11F	1650000	1800000	chr4F	600000	750000	0.482637
chr11F	1650000	1800000	chr4F	2100000	2250000	0.679912
chr11F	1650000	1800000	chr4F	2550000	2700000	0.783845
chr11F	1650000	1800000	chr4F	3150000	3300000	0.882311
chr11F	1650000	1800000	chr4F	9150000	9300000	0.654347
chr11F	1650000	1800000	chr4G	2700000	2850000	1.1178
chr11F	1650000	1800000	chr5F	1350000	1500000	0.832197
chr11F	1650000	1800000	chr5F	2850000	3000000	0.795605
chr11F	1650000	1800000	chr5F	3000000	3150000	0.778778
chr11F	1650000	1800000	chr6F	5250000	5400000	0.76005
chr11F	1650000	1800000	chr6F	6600000	6750000	0.591085
chr11F	1650000	1800000	chr6F	8550000	8700000	0.564162
chr11F	1650000	1800000	chr7F	300000	450000	0.862012
chr11F	1650000	1800000	chr7F	450000	600000	0.945923
chr11F	1650000	1800000	chr7F	1050000	1200000	0.661033
chr11F	1650000	1800000	chr7F	3000000	3150000	0.801494
chr11F	1650000	1800000	chr7F	3300000	3450000	0.867595
chr11F	1650000	1800000	chr7F	5250000	5400000	0.571669
chr11F	1650000	1800000	chr7F	7950000	8100000	0.535927
chr11F	1650000	1800000	chr8F	1800000	1950000	0.617042
chr11F	1650000	1800000	chr8F	2550000	2700000	0.830002
chr11F	1650000	1800000	chr8F	3150000	3300000	0.736103
chr11F	1650000	1800000	chr8F	5400000	5550000	1.14243
chr11F	1650000	1800000	chr8F	5550000	5700000	0.935763
chr11F	1650000	1800000	chr8F	6000000	6150000	2.01781
chr11F	1650000	1800000	chr9F	900000	1050000	0.832791
chr11F	1650000	1800000	chr9F	1200000	1350000	0.887941
chr11F	1650000	1800000	chr9F	2400000	2550000	0.466757
chr11F	1650000	1800000	chr9F	2550000	2700000	0.712249
chr11F	1650000	1800000	chr9F	4050000	4200000	0.434038
chr11F	1650000	1800000	chr9F	4950000	5100000	0.483332
chr11F	1650000	1800000	chr9F	10800000	10950000	0.770587
chr11F	1650000	1800000	chr9G	450000	600000	0.731033
chr11F	1800000	1950000	chr11F	1800000	1950000	111.632
chr11F	1800000	1950000	chr11F	1950000	2100000	27.9326
chr11F	1800000	1950000	chr11F	2100000	2250000	12.5673
chr11F	1800000	1950000	chr11F	2250000	2400000	5.71587
chr11F	1800000	1950000	chr11F	2400000	2550000	3.48217
chr11F	1800000	1950000	chr11F	2850000	3000000	3.86487
chr11F	1800000	1950000	chr11F	6600000	6750000	4.17046
chr11F	1800000	1950000	chr12F	1650000	1800000	1.93607
chr11F	1800000	1950000	chr13F	300000	450000	3.62572
chr11F	1800000	1950000	chr13F	750000	900000	1.80786
chr11F	1800000	1950000	chr14G	2850000	3000000	1.46125
chr11F	1800000	1950000	chr15F	1200000	1350000	2.38663
chr11F	1800000	1950000	chr15F	2400000	2550000	2.27027
chr11F	1800000	1950000	chr16F	450000	600000	3.10263
chr11F	1800000	1950000	chr17F	600000	750000	1.97867
chr11F	1800000	1950000	chr18F	2700000	2850000	2.06874
chr11F	1800000	1950000	chr18F	2850000	3000000	3.64754
chr11F	1800000	1950000	chr18F	4950000	5021481	4.36848
chr11F	1800000	1950000	chr1F	3900000	4050000	1.18977
chr11F	1800000	1950000	chr1F	6750000	6900000	2.43549
chr11F	1800000	1950000	chr1F	9000000	9150000	1.10909
chr11F	1800000	1950000	chr1F	9600000	9750000	3.87042
chr11F	1800000	1950000	chr2F	2550000	2700000	1.88394
chr11F	1800000	1950000	chr2F	10500000	10650000	3.11057
chr11F	1800000	1950000	chr2F	10800000	10950000	2.08947
chr11F	1800000	1950000	chr2F	12300000	12450000	2.0444
chr11F	1800000	1950000	chr2F	12750000	12900000	2.92261
chr11F	1800000	1950000	chr2G	150000	300000	3.28183
chr11F	1800000	1950000	chr3F	9600000	9750000	3.02334
chr11F	1800000	1950000	chr4F	5250000	5400000	1.72687
chr11F	1800000	1950000	chr6F	1950000	2100000	1.39886
chr11F	1800000	1950000	chr6F	4350000	4500000	2.04714
chr11F	1800000	1950000	chr6F	9000000	9150000	1.9153
chr11F	1800000	1950000	chr7F	4950000	5100000	1.44193
chr11F	1800000	1950000	chr7F	7650000	7800000	2.62403
chr11F	1800000	1950000	chr7F	8550000	8700000	1.76704
chr11F	1800000	1950000	chr7G	300000	450000	2.29556
chr11F	1800000	1950000	chr8F	1350000	1500000	2.71939
chr11F	1800000	1950000	chr9F	2550000	2700000	1.87946
chr11F	1800000	1950000	chr9F	4050000	4200000	1.14532
chr11F	1800000	1950000	chr9F	5400000	5550000	3.38825
chr11F	1800000	1950000	chr9F	8850000	9000000	2.49947
chr11F	1800000	1950000	chr9F	9600000	9750000	1.43497
chr11F	1950000	2100000	chr11F	1950000	2100000	110.711
chr11F	1950000	2100000	chr11F	2100000	2250000	35.9743
chr11F	1950000	2100000	chr11F	2250000	2400000	6.29301
chr11F	1950000	2100000	chr11F	2400000	2550000	1.91689
chr11F	1950000	2100000	chr11F	2700000	2850000	2.67067
chr11F	1950000	2100000	chr11F	2850000	3000000	2.12756
chr11F	1950000	2100000	chr11F	3300000	3450000	2.18295
chr11F	1950000	2100000	chr11F	4050000	4200000	2.89903
chr11F	1950000	2100000	chr11F	4350000	4500000	2.85391
chr11F	1950000	2100000	chr11F	6600000	6750000	4.59156
chr11F	1950000	2100000	chr11G	2550000	2700000	8.71944
chr11F	1950000	2100000	chr13F	4050000	4200000	3.4858
chr11F	1950000	2100000	chr14F	2700000	2850000	1.59147
chr11F	1950000	2100000	chr15F	1950000	2100000	6.53668
chr11F	1950000	2100000	chr19F	2100000	2250000	1.36645
chr11F	1950000	2100000	chr1F	1500000	1650000	2.2055
chr11F	1950000	2100000	chr1F	1950000	2100000	1.86393
chr11F	1950000	2100000	chr1F	5550000	5700000	2.19028
chr11F	1950000	2100000	chr2F	5400000	5550000	2.72067
chr11F	1950000	2100000	chr3F	5700000	5850000	2.54311
chr11F	1950000	2100000	chr3F	7200000	7350000	6.36897
chr11F	1950000	2100000	chr4F	3450000	3600000	1.48952
chr11F	1950000	2100000	chr4F	9750000	9900000	2.56442
chr11F	1950000	2100000	chr5F	4050000	4200000	1.41421
chr11F	1950000	2100000	chr5F	5700000	5850000	1.37695
chr11F	1950000	2100000	chr5F	7350000	7500000	4.49651
chr11F	1950000	2100000	chr6F	1050000	1200000	1.97838
chr11F	1950000	2100000	chr7G	2700000	2850000	1.91665
chr11F	1950000	2100000	chr8F	0	150000	5.00789
chr11F	1950000	2100000	chr8F	3150000	3300000	2.13853
chr11F	1950000	2100000	chr8G	4350000	4500000	2.83925
chr11F	1950000	2100000	chr9F	2550000	2700000	2.06923
chr11F	1950000	2100000	chr9F	4350000	4500000	1.58618
chr11F	1950000	2100000	chr9F	4500000	4650000	1.46518
chr11F	2100000	2250000	chr11F	2100000	2250000	103.338
chr11F	2100000	2250000	chr11F	2250000	2400000	38.9307
chr11F	2100000	2250000	chr11F	2400000	2550000	6.89951
chr11F	2100000	2250000	chr11F	2550000	2700000	1.43761
chr11F	2100000	2250000	chr11F	2700000	2850000	1.20158
chr11F	2100000	2250000	chr11F	3000000	3150000	1.14941
chr11F	2100000	2250000	chr11F	3300000	3450000	1.96428
chr11F	2100000	2250000	chr11F	3450000	3600000	2.25461
chr11F	2100000	2250000	chr11F	4200000	4350000	1.09107
chr11F	2100000	2250000	chr11F	4950000	5100000	0.779057
chr11F	2100000	2250000	chr11F	5700000	5850000	1.30552
chr11F	2100000	2250000	chr11F	6450000	6600000	2.0428
chr11F	2100000	2250000	chr11F	6600000	6750000	2.06582
chr11F	2100000	2250000	chr11F	7200000	7350000	1.063
chr11F	2100000	2250000	chr11F	7950000	8100000	0.768924
chr11F	2100000	2250000	chr11G	2700000	2850000	1.28213
chr11F	2100000	2250000	chr12F	3900000	4050000	1.71535
chr11F	2100000	2250000	chr12F	4650000	4800000	1.52503
chr11F	2100000	2250000	chr12F	5250000	5400000	1.17795
chr11F	2100000	2250000	chr12F	5400000	5550000	1.50011
chr11F	2100000	2250000	chr12G	1950000	2100000	1.46598
chr11F	2100000	2250000	chr13F	2700000	2850000	1.08118
chr11F	2100000	2250000	chr13F	6450000	6600000	0.920023
chr11F	2100000	2250000	chr13F	7650000	7800000	1.57104
chr11F	2100000	2250000	chr16F	600000	750000	1.00967
chr11F	2100000	2250000	chr16F	1500000	1650000	3.36903
chr11F	2100000	2250000	chr16F	2250000	2400000	2.94423
chr11F	2100000	2250000	chr17F	0	150000	0.98531
chr11F	2100000	2250000	chr17F	1500000	1650000	0.85769
chr11F	2100000	2250000	chr17F	1650000	1800000	1.85695
chr11F	2100000	2250000	chr18F	4500000	4650000	1.75909
chr11F	2100000	2250000	chr1F	6150000	6300000	1.02746
chr11F	2100000	2250000	chr1F	7800000	7950000	1.32554
chr11F	2100000	2250000	chr1F	8100000	8250000	0.941546
chr11F	2100000	2250000	chr1F	8400000	8550000	0.664633
chr11F	2100000	2250000	chr2F	0	150000	1.04321
chr11F	2100000	2250000	chr2F	1800000	1950000	1.71134
chr11F	2100000	2250000	chr2F	2550000	2700000	0.933202
chr11F	2100000	2250000	chr2F	6000000	6150000	1.38817
chr11F	2100000	2250000	chr2F	9600000	9750000	1.28964
chr11F	2100000	2250000	chr2F	12750000	12900000	1.4477
chr11F	2100000	2250000	chr2F	13200000	13350000	0.728812
chr11F	2100000	2250000	chr3F	3150000	3300000	0.94969
chr11F	2100000	2250000	chr3F	6600000	6750000	1.3596
chr11F	2100000	2250000	chr3F	7200000	7350000	2.8655
chr11F	2100000	2250000	chr3F	7800000	7950000	0.989934
chr11F	2100000	2250000	chr3F	9450000	9600000	2.0191
chr11F	2100000	2250000	chr3G	10650000	10800000	1.47449
chr11F	2100000	2250000	chr4F	6900000	7050000	1.30608
chr11F	2100000	2250000	chr4F	7050000	7200000	1.34028
chr11F	2100000	2250000	chr4F	7650000	7800000	0.515034
chr11F	2100000	2250000	chr5F	600000	750000	1.4872
chr11F	2100000	2250000	chr5F	750000	900000	1.00659
chr11F	2100000	2250000	chr5F	1500000	1650000	1.07672
chr11F	2100000	2250000	chr5F	2550000	2700000	0.901408
chr11F	2100000	2250000	chr5F	3300000	3450000	1.29088
chr11F	2100000	2250000	chr5F	3750000	3900000	1.38321
chr11F	2100000	2250000	chr5F	6900000	7050000	1.88537
chr11F	2100000	2250000	chr5F	7800000	7950000	0.986265
chr11F	2100000	2250000	chr5F	9000000	9150000	1.07285
chr11F	2100000	2250000	chr5F	10200000	10350000	1.02365
chr11F	2100000	2250000	chr6F	600000	750000	0.701026
chr11F	2100000	2250000	chr6F	3900000	4050000	0.835757
chr11F	2100000	2250000	chr6F	5400000	5550000	0.894851
chr11F	2100000	2250000	chr6F	6000000	6150000	0.95272
chr11F	2100000	2250000	chr6F	6900000	7050000	1.13768
chr11F	2100000	2250000	chr6F	9600000	9750000	1.43026
chr11F	2100000	2250000	chr7F	750000	900000	0.828372
chr11F	2100000	2250000	chr7F	3300000	3450000	1.13403
chr11F	2100000	2250000	chr7F	6600000	6750000	1.0033
chr11F	2100000	2250000	chr8F	4500000	4650000	1.14501
chr11F	2100000	2250000	chr8F	5250000	5400000	0.941552
chr11F	2100000	2250000	chr8F	6450000	6600000	1.27879
chr11F	2100000	2250000	chr9F	2400000	2550000	0.610098
chr11F	2250000	2400000	chr11F	2250000	2400000	94.5687
chr11F	2250000	2400000	chr11F	2400000	2550000	39.2254
chr11F	2250000	2400000	chr11F	2550000	2700000	8.17314
chr11F	2250000	2400000	chr11F	2700000	2850000	4.09876
chr11F	2250000	2400000	chr11F	2850000	3000000	2.17682
chr11F	2250000	2400000	chr11F	3000000	3150000	3.26733
chr11F	2250000	2400000	chr11F	3150000	3300000	2.13974
chr11F	2250000	2400000	chr11F	3300000	3450000	1.67512
chr11F	2250000	2400000	chr11F	3450000	3600000	3.8454
chr11F	2250000	2400000	chr11F	3600000	3750000	2.46429
chr11F	2250000	2400000	chr11F	3750000	3900000	1.01275
chr11F	2250000	2400000	chr11F	4050000	4200000	1.48308
chr11F	2250000	2400000	chr11F	4200000	4350000	0.620301
chr11F	2250000	2400000	chr12F	1350000	1500000	0.518346
chr11F	2250000	2400000	chr12F	1800000	1950000	0.702636
chr11F	2250000	2400000	chr12F	3150000	3300000	0.487557
chr11F	2250000	2400000	chr12G	1200000	1350000	0.431162
chr11F	2250000	2400000	chr12G	1950000	2100000	0.833445
chr11F	2250000	2400000	chr13F	2550000	2700000	0.635462
chr11F	2250000	2400000	chr13F	3300000	3450000	0.60446
chr11F	2250000	2400000	chr13F	4950000	5100000	0.564678
chr11F	2250000	2400000	chr13F	5850000	6000000	0.601395
chr11F	2250000	2400000	chr13F	6750000	6900000	1.12392
chr11F	2250000	2400000	chr13F	7200000	7350000	0.587985
chr11F	2250000	2400000	chr13G	1800000	1950000	0.726767
chr11F	2250000	2400000	chr14F	1650000	1800000	1.23991
chr11F	2250000	2400000	chr14F	2400000	2550000	0.389434
chr11F	2250000	2400000	chr14F	4650000	4800000	0.705635
chr11F	2250000	2400000	chr14F	4800000	4950000	0.374649
chr11F	2250000	2400000	chr14G	1950000	2100000	0.912686
chr11F	2250000	2400000	chr15F	450000	600000	0.657691
chr11F	2250000	2400000	chr15F	1500000	1650000	0.346555
chr11F	2250000	2400000	chr15F	1950000	2100000	1.67201
chr11F	2250000	2400000	chr15F	2400000	2550000	0.639344
chr11F	2250000	2400000	chr16F	1800000	1950000	0.573098
chr11F	2250000	2400000	chr16F	2250000	2400000	0.836933
chr11F	2250000	2400000	chr16F	2550000	2700000	0.812127
chr11F	2250000	2400000	chr16F	5550000	5700000	0.653658
chr11F	2250000	2400000	chr17F	1050000	1200000	1.16611
chr11F	2250000	2400000	chr17F	2400000	2550000	0.807747
chr11F	2250000	2400000	chr17F	3150000	3300000	0.895696
chr11F	2250000	2400000	chr18F	900000	1050000	0.574953
chr11F	2250000	2400000	chr18F	4350000	4500000	0.561115
chr11F	2250000	2400000	chr19F	3600000	3750000	0.455908
chr11F	2250000	2400000	chr19F	3750000	3900000	0.812232
chr11F	2250000	2400000	chr19F	4050000	4200000	0.717403
chr11F	2250000	2400000	chr1F	1950000	2100000	0.476771
chr11F	2250000	2400000	chr1F	2850000	3000000	0.99563
chr11F	2250000	2400000	chr1F	3000000	3150000	0.714411
chr11F	2250000	2400000	chr1F	6450000	6600000	1.21983
chr11F	2250000	2400000	chr1F	7050000	7200000	0.546458
chr11F	2250000	2400000	chr1F	7800000	7950000	0.753604
chr11F	2250000	2400000	chr1F	9000000	9150000	0.312336
chr11F	2250000	2400000	chr2F	8700000	8850000	1.11131
chr11F	2250000	2400000	chr2F	11250000	11400000	0.929269
chr11F	2250000	2400000	chr2F	11850000	12000000	0.750962
chr11F	2250000	2400000	chr2F	12150000	12300000	0.54941
chr11F	2250000	2400000	chr2F	13650000	13800000	0.875383
chr11F	2250000	2400000	chr2G	900000	1050000	0.625775
chr11F	2250000	2400000	chr3F	5550000	5700000	0.921365
chr11F	2250000	2400000	chr3F	5700000	5850000	0.650499
chr11F	2250000	2400000	chr3F	7650000	7800000	0.811244
chr11F	2250000	2400000	chr3F	8700000	8850000	0.548395
chr11F	2250000	2400000	chr3F	9450000	9600000	1.14791
chr11F	2250000	2400000	chr3F	10350000	10500000	0.987806
chr11F	2250000	2400000	chr3F	10500000	10650000	0.523262
chr11F	2250000	2400000	chr3F	10950000	11100000	0.521997
chr11F	2250000	2400000	chr4F	450000	600000	0.564558
chr11F	2250000	2400000	chr4F	6600000	6750000	0.511812
chr11F	2250000	2400000	chr4F	9300000	9450000	0.981494
chr11F	2250000	2400000	chr5F	750000	900000	0.57227
chr11F	2250000	2400000	chr5F	3000000	3150000	0.578724
chr11F	2250000	2400000	chr5F	3450000	3600000	0.728888
chr11F	2250000	2400000	chr5F	4500000	4650000	0.877328
chr11F	2250000	2400000	chr5F	5700000	5850000	0.352208
chr11F	2250000	2400000	chr5F	6750000	6900000	0.637963
chr11F	2250000	2400000	chr5F	7050000	7200000	2.7257
chr11F	2250000	2400000	chr5F	7950000	8100000	0.541663
chr11F	2250000	2400000	chr5F	10050000	10200000	0.631849
chr11F	2250000	2400000	chr6F	1200000	1350000	0.448555
chr11F	2250000	2400000	chr6F	1950000	2100000	0.393942
chr11F	2250000	2400000	chr6F	2100000	2250000	0.536748
chr11F	2250000	2400000	chr6F	3750000	3900000	0.559873
chr11F	2250000	2400000	chr6F	4050000	4200000	0.628505
chr11F	2250000	2400000	chr6F	4350000	4500000	0.576508
chr11F	2250000	2400000	chr6F	5250000	5400000	0.564807
chr11F	2250000	2400000	chr6F	6450000	6600000	1.68465
chr11F	2250000	2400000	chr6F	6600000	6750000	0.439246
chr11F	2250000	2400000	chr6F	8550000	8700000	0.419239
chr11F	2250000	2400000	chr7F	300000	450000	0.640576
chr11F	2250000	2400000	chr7F	1200000	1350000	1.05646
chr11F	2250000	2400000	chr7F	1350000	1500000	0.730897
chr11F	2250000	2400000	chr7F	1650000	1800000	2.3106
chr11F	2250000	2400000	chr7F	7050000	7200000	0.899532
chr11F	2250000	2400000	chr8F	750000	900000	0.49198
chr11F	2250000	2400000	chr8F	3000000	3150000	0.601949
chr11F	2250000	2400000	chr8F	3150000	3300000	0.547011
chr11F	2250000	2400000	chr8F	3300000	3450000	0.44995
chr11F	2250000	2400000	chr8F	4200000	4350000	0.709085
chr11F	2250000	2400000	chr8F	4950000	5100000	0.740737
chr11F	2250000	2400000	chr8F	7500000	7650000	1.03659
chr11F	2250000	2400000	chr8F	7650000	7800000	1.25514
chr11F	2250000	2400000	chr8G	6600000	6750000	0.465525
chr11F	2250000	2400000	chr9F	150000	300000	0.400029
chr11F	2250000	2400000	chr9F	300000	450000	0.399848
chr11F	2250000	2400000	chr9F	2400000	2550000	0.346856
chr11F	2250000	2400000	chr9F	2550000	2700000	0.529285
chr11F	2250000	2400000	chr9F	4500000	4650000	0.374775
chr11F	2250000	2400000	chr9F	5100000	5250000	0.778189
chr11F	2250000	2400000	chr9F	7350000	7500000	0.789801
chr11F	2250000	2400000	chr9F	7650000	7800000	0.53895
chr11F	2250000	2400000	chr9F	8100000	8250000	0.79883
chr11F	2400000	2550000	chr11F	2400000	2550000	112.314
chr11F	2400000	2550000	chr11F	2550000	2700000	23.9
chr11F	2400000	2550000	chr11F	2700000	2850000	4.16169
chr11F	2400000	2550000	chr11F	2850000	3000000	2.65229
chr11F	2400000	2550000	chr11F	3000000	3150000	1.5924
chr11F	2400000	2550000	chr11F	3150000	3300000	1.30355
chr11F	2400000	2550000	chr11F	3300000	3450000	0.680333
chr11F	2400000	2550000	chr11F	3450000	3600000	3.12355
chr11F	2400000	2550000	chr11F	3750000	3900000	3.70189
chr11F	2400000	2550000	chr11F	3900000	4050000	1.58418
chr11F	2400000	2550000	chr11F	4050000	4200000	0.903507
chr11F	2400000	2550000	chr11F	4200000	4350000	1.51158
chr11F	2400000	2550000	chr11F	4350000	4500000	0.889446
chr11F	2400000	2550000	chr11F	4500000	4650000	0.533072
chr11F	2400000	2550000	chr11F	6600000	6750000	1.431
chr11F	2400000	2550000	chr11F	7650000	7800000	0.780074
chr11F	2400000	2550000	chr11G	3000000	3150000	0.713159
chr11F	2400000	2550000	chr11G	6150000	6300000	0.67225
chr11F	2400000	2550000	chr12F	2250000	2400000	2.53761
chr11F	2400000	2550000	chr12F	3000000	3150000	1.14741
chr11F	2400000	2550000	chr12F	3600000	3750000	0.853055
chr11F	2400000	2550000	chr13F	150000	300000	0.689058
chr11F	2400000	2550000	chr13F	1200000	1350000	1.73857
chr11F	2400000	2550000	chr13F	1950000	2100000	0.813002
chr11F	2400000	2550000	chr13F	6450000	6600000	0.637303
chr11F	2400000	2550000	chr14F	600000	750000	1.35564
chr11F	2400000	2550000	chr14F	5100000	5250000	0.740505
chr11F	2400000	2550000	chr14G	5400000	5550000	4.02808
chr11F	2400000	2550000	chr15F	300000	450000	1.23895
chr11F	2400000	2550000	chr15F	4350000	4500000	0.831302
chr11F	2400000	2550000	chr16F	5700000	5850000	0.862812
chr11F	2400000	2550000	chr17F	150000	300000	0.949192
chr11F	2400000	2550000	chr17F	1500000	1650000	0.594125
chr11F	2400000	2550000	chr17F	2400000	2550000	0.984178
chr11F	2400000	2550000	chr1F	600000	750000	0.667358
chr11F	2400000	2550000	chr1F	1050000	1200000	0.803937
chr11F	2400000	2550000	chr1F	2700000	2850000	1.15791
chr11F	2400000	2550000	chr1F	3000000	3150000	0.870455
chr11F	2400000	2550000	chr1F	4800000	4950000	0.592693
chr11F	2400000	2550000	chr1F	7800000	7950000	0.918208
chr11F	2400000	2550000	chr1F	7950000	8100000	0.735384
chr11F	2400000	2550000	chr1F	8550000	8700000	0.480757
chr11F	2400000	2550000	chr1F	9300000	9450000	0.521728
chr11F	2400000	2550000	chr1F	10350000	10500000	0.703329
chr11F	2400000	2550000	chr2F	750000	900000	1.36026
chr11F	2400000	2550000	chr2F	900000	1050000	0.970066
chr11F	2400000	2550000	chr2F	2550000	2700000	0.646432
chr11F	2400000	2550000	chr2F	7200000	7350000	1.35879
chr11F	2400000	2550000	chr2F	9300000	9450000	0.752416
chr11F	2400000	2550000	chr2F	10200000	10350000	0.779221
chr11F	2400000	2550000	chr2F	12300000	12450000	0.70149
chr11F	2400000	2550000	chr2F	13500000	13650000	0.553993
chr11F	2400000	2550000	chr2F	13650000	13800000	1.06659
chr11F	2400000	2550000	chr3F	2250000	2400000	0.670654
chr11F	2400000	2550000	chr3F	4500000	4650000	0.815206
chr11F	2400000	2550000	chr3F	6000000	6150000	1.15142
chr11F	2400000	2550000	chr3F	7950000	8100000	0.832234
chr11F	2400000	2550000	chr3F	10200000	10350000	0.835102
chr11F	2400000	2550000	chr3F	10500000	10650000	0.637554
chr11F	2400000	2550000	chr4F	300000	450000	2.24596
chr11F	2400000	2550000	chr4F	600000	750000	0.87399
chr11F	2400000	2550000	chr4F	1050000	1200000	0.705003
chr11F	2400000	2550000	chr4F	2700000	2850000	0.621066
chr11F	2400000	2550000	chr4F	3600000	3750000	0.518506
chr11F	2400000	2550000	chr4F	7350000	7500000	0.723426
chr11F	2400000	2550000	chr4F	8700000	8850000	0.746821
chr11F	2400000	2550000	chr4F	9450000	9600000	0.474612
chr11F	2400000	2550000	chr4F	9900000	10050000	0.741995
chr11F	2400000	2550000	chr5F	300000	450000	0.696477
chr11F	2400000	2550000	chr5F	3900000	4050000	0.414968
chr11F	2400000	2550000	chr5F	4050000	4200000	0.440752
chr11F	2400000	2550000	chr5F	5250000	5400000	1.02201
chr11F	2400000	2550000	chr5F	5400000	5550000	0.80824
chr11F	2400000	2550000	chr5F	5700000	5850000	0.429139
chr11F	2400000	2550000	chr5F	6000000	6150000	0.693361
chr11F	2400000	2550000	chr5F	6150000	6300000	0.647477
chr11F	2400000	2550000	chr5F	6600000	6750000	0.951775
chr11F	2400000	2550000	chr5F	6900000	7050000	1.306
chr11F	2400000	2550000	chr6F	1200000	1350000	1.09306
chr11F	2400000	2550000	chr6F	2400000	2550000	0.995676
chr11F	2400000	2550000	chr6F	4350000	4500000	0.702431
chr11F	2400000	2550000	chr6F	5250000	5400000	0.688174
chr11F	2400000	2550000	chr6F	6600000	6750000	0.535187
chr11F	2400000	2550000	chr6F	8250000	8400000	0.805937
chr11F	2400000	2550000	chr7F	300000	450000	0.780493
chr11F	2400000	2550000	chr7F	1500000	1650000	0.972787
chr11F	2400000	2550000	chr7F	2550000	2700000	1.09197
chr11F	2400000	2550000	chr7F	3000000	3150000	0.725699
chr11F	2400000	2550000	chr7F	6600000	6750000	0.694992
chr11F	2400000	2550000	chr7F	7200000	7350000	0.725196
chr11F	2400000	2550000	chr7F	7800000	7950000	0.709804
chr11F	2400000	2550000	chr7F	8100000	8250000	0.741314
chr11F	2400000	2550000	chr7F	9450000	9600000	0.901456
chr11F	2400000	2550000	chr8F	600000	750000	0.733696
chr11F	2400000	2550000	chr8F	4200000	4350000	0.863966
chr11F	2400000	2550000	chr8F	4650000	4800000	0.882468
chr11F	2400000	2550000	chr9F	1350000	1500000	0.704146
chr11F	2400000	2550000	chr9F	2100000	2250000	0.602306
chr11F	2400000	2550000	chr9F	2250000	2400000	0.358336
chr11F	2400000	2550000	chr9F	2400000	2550000	0.422617
chr11F	2400000	2550000	chr9F	9450000	9600000	0.607444
chr11F	2550000	2700000	chr11F	2550000	2700000	99.5978
chr11F	2550000	2700000	chr11F	2700000	2850000	31.9109
chr11F	2550000	2700000	chr11F	2850000	3000000	3.31583
chr11F	2550000	2700000	chr11F	3150000	3300000	2.1729
chr11F	2550000	2700000	chr11F	3300000	3450000	3.40216
chr11F	2550000	2700000	chr11F	3600000	3750000	2.50249
chr11F	2550000	2700000	chr11F	4050000	4200000	1.50606
chr11F	2550000	2700000	chr11F	7500000	7650000	1.35351
chr11F	2550000	2700000	chr12F	750000	900000	1.0151
chr11F	2550000	2700000	chr12F	3900000	4050000	1.98066
chr11F	2550000	2700000	chr13F	750000	900000	1.03402
chr11F	2550000	2700000	chr13F	1950000	2100000	1.3552
chr11F	2550000	2700000	chr13F	2550000	2700000	1.29062
chr11F	2550000	2700000	chr13F	7350000	7500000	1.02062
chr11F	2550000	2700000	chr14F	4800000	4950000	0.760912
chr11F	2550000	2700000	chr15F	3750000	3900000	1.16718
chr11F	2550000	2700000	chr16F	1350000	1500000	1.62235
chr11F	2550000	2700000	chr16F	2400000	2550000	1.92508
chr11F	2550000	2700000	chr16F	5850000	6000000	1.66917
chr11F	2550000	2700000	chr17F	1350000	1500000	1.3011
chr11F	2550000	2700000	chr17F	2100000	2250000	2.23851
chr11F	2550000	2700000	chr17F	2850000	3000000	1.36951
chr11F	2550000	2700000	chr1F	150000	300000	1.52081
chr11F	2550000	2700000	chr1F	6450000	6600000	2.47747
chr11F	2550000	2700000	chr1F	7050000	7200000	1.10986
chr11F	2550000	2700000	chr1F	8100000	8250000	1.08718
chr11F	2550000	2700000	chr1G	6750000	6900000	0.960349
chr11F	2550000	2700000	chr2F	750000	900000	2.26743
chr11F	2550000	2700000	chr2F	1050000	1200000	1.17783
chr11F	2550000	2700000	chr2F	6600000	6750000	10.3257
chr11F	2550000	2700000	chr2F	8400000	8550000	0.87125
chr11F	2550000	2700000	chr2F	9300000	9450000	1.25421
chr11F	2550000	2700000	chr2F	10200000	10350000	1.29889
chr11F	2550000	2700000	chr3F	1950000	2100000	1.03971
chr11F	2550000	2700000	chr3F	5250000	5400000	1.00524
chr11F	2550000	2700000	chr3F	10500000	10650000	1.06274
chr11F	2550000	2700000	chr3F	10800000	10950000	0.936444
chr11F	2550000	2700000	chr4F	900000	1050000	1.28752
chr11F	2550000	2700000	chr4F	3300000	3450000	0.776505
chr11F	2550000	2700000	chr4F	7350000	7500000	1.20588
chr11F	2550000	2700000	chr5F	150000	300000	1.04219
chr11F	2550000	2700000	chr5F	4350000	4500000	1.08539
chr11F	2550000	2700000	chr5F	5550000	5700000	0.992255
chr11F	2550000	2700000	chr6F	3900000	4050000	0.965025
chr11F	2550000	2700000	chr6F	4650000	4800000	1.51458
chr11F	2550000	2700000	chr6F	5100000	5250000	0.957657
chr11F	2550000	2700000	chr7F	1650000	1800000	2.34641
chr11F	2550000	2700000	chr7F	9150000	9300000	0.974128
chr11F	2550000	2700000	chr7F	9900000	10050000	0.89671
chr11F	2550000	2700000	chr8F	600000	750000	1.223
chr11F	2550000	2700000	chr8F	2250000	2400000	5.12255
chr11F	2550000	2700000	chr8F	4500000	4650000	1.32211
chr11F	2550000	2700000	chr8F	5250000	5400000	1.08718
chr11F	2550000	2700000	chr8F	5550000	5700000	1.41232
chr11F	2550000	2700000	chr8F	5850000	6000000	5.11448
chr11F	2550000	2700000	chr8F	7050000	7200000	4.21677
chr11F	2550000	2700000	chr9F	2250000	2400000	0.597312
chr11F	2550000	2700000	chr9F	2400000	2550000	0.704464
chr11F	2550000	2700000	chr9F	2550000	2700000	1.07498
chr11F	2550000	2700000	chr9F	3900000	4050000	1.43642
chr11F	2550000	2700000	chr9F	4650000	4800000	0.856229
chr11F	2550000	2700000	chr9F	8700000	8850000	0.917318
chr11F	2700000	2850000	chr11F	2700000	2850000	91.6115
chr11F	2700000	2850000	chr11F	2850000	3000000	47.1144
chr11F	2700000	2850000	chr11F	3000000	3150000	4.43715
chr11F	2700000	2850000	chr11F	3150000	3300000	1.81615
chr11F	2700000	2850000	chr11F	3300000	3450000	2.84359
chr11F	2700000	2850000	chr11F	3450000	3600000	2.17592
chr11F	2700000	2850000	chr11F	3750000	3900000	1.7192
chr11F	2700000	2850000	chr11F	3900000	4050000	2.20712
chr11F	2700000	2850000	chr11F	4500000	4650000	0.742693
chr11F	2700000	2850000	chr11F	4650000	4800000	0.774181
chr11F	2700000	2850000	chr11F	6300000	6450000	0.783051
chr11F	2700000	2850000	chr11G	3300000	3450000	1.05184
chr11F	2700000	2850000	chr13F	900000	1050000	1.28465
chr11F	2700000	2850000	chr13F	1500000	1650000	1.39307
chr11F	2700000	2850000	chr13F	2100000	2250000	1.93481
chr11F	2700000	2850000	chr14F	1050000	1200000	1.17336
chr11F	2700000	2850000	chr14F	5850000	6000000	1.48273
chr11F	2700000	2850000	chr14G	4650000	4800000	0.93064
chr11F	2700000	2850000	chr15F	750000	900000	0.723536
chr11F	2700000	2850000	chr15F	2550000	2700000	1.37205
chr11F	2700000	2850000	chr16F	450000	600000	1.48323
chr11F	2700000	2850000	chr16F	3000000	3150000	1.40829
chr11F	2700000	2850000	chr16F	3150000	3300000	1.14984
chr11F	2700000	2850000	chr17F	150000	300000	1.32245
chr11F	2700000	2850000	chr17F	300000	450000	1.47512
chr11F	2700000	2850000	chr17F	600000	750000	0.945916
chr11F	2700000	2850000	chr17F	1500000	1650000	0.827755
chr11F	2700000	2850000	chr18F	2700000	2850000	0.988972
chr11F	2700000	2850000	chr18F	4650000	4800000	1.14532
chr11F	2700000	2850000	chr19F	1500000	1650000	0.783808
chr11F	2700000	2850000	chr19F	2100000	2250000	0.593329
chr11F	2700000	2850000	chr19F	4050000	4200000	1.21783
chr11F	2700000	2850000	chr1F	450000	600000	1.21799
chr11F	2700000	2850000	chr1F	6750000	6900000	1.1643
chr11F	2700000	2850000	chr1F	9450000	9600000	0.980475
chr11F	2700000	2850000	chr1F	9900000	10050000	0.892546
chr11F	2700000	2850000	chr1F	10050000	10200000	1.84978
chr11F	2700000	2850000	chr1F	10200000	10350000	1.48024
chr11F	2700000	2850000	chr2F	1350000	1500000	1.31026
chr11F	2700000	2850000	chr2F	1650000	1800000	0.763039
chr11F	2700000	2850000	chr2F	2400000	2550000	0.965865
chr11F	2700000	2850000	chr2F	7200000	7350000	0.946553
chr11F	2700000	2850000	chr2F	7350000	7500000	0.939328
chr11F	2700000	2850000	chr2F	7650000	7800000	0.786767
chr11F	2700000	2850000	chr2F	9150000	9300000	1.63317
chr11F	2700000	2850000	chr2F	9300000	9450000	1.04829
chr11F	2700000	2850000	chr3F	5700000	5850000	1.10425
chr11F	2700000	2850000	chr3F	6900000	7050000	0.665045
chr11F	2700000	2850000	chr3F	7350000	7500000	4.40713
chr11F	2700000	2850000	chr3F	8550000	8700000	1.78101
chr11F	2700000	2850000	chr4F	1050000	1200000	0.982233
chr11F	2700000	2850000	chr4F	7800000	7950000	2.97549
chr11F	2700000	2850000	chr4F	8250000	8400000	1.19833
chr11F	2700000	2850000	chr4F	8400000	8550000	1.82938
chr11F	2700000	2850000	chr4F	9450000	9600000	1.32249
chr11F	2700000	2850000	chr4F	9750000	9900000	1.1135
chr11F	2700000	2850000	chr5F	2550000	2700000	0.869947
chr11F	2700000	2850000	chr5F	3150000	3300000	1.53207
chr11F	2700000	2850000	chr5F	4500000	4650000	1.48931
chr11F	2700000	2850000	chr5F	4950000	5100000	1.30066
chr11F	2700000	2850000	chr5F	5250000	5400000	0.711952
chr11F	2700000	2850000	chr5F	10800000	10950000	1.34514
chr11F	2700000	2850000	chr6F	1200000	1350000	0.761443
chr11F	2700000	2850000	chr6F	7650000	7800000	1.94494
chr11F	2700000	2850000	chr6F	8250000	8400000	1.12286
chr11F	2700000	2850000	chr6F	8400000	8550000	1.09219
chr11F	2700000	2850000	chr7F	3000000	3150000	1.01107
chr11F	2700000	2850000	chr7F	3150000	3300000	0.891328
chr11F	2700000	2850000	chr7F	8100000	8250000	1.03282
chr11F	2700000	2850000	chr8F	1050000	1200000	0.711432
chr11F	2700000	2850000	chr8F	3600000	3750000	0.951512
chr11F	2700000	2850000	chr8F	4500000	4650000	2.21008
chr11F	2700000	2850000	chr8F	5550000	5700000	1.18044
chr11F	2700000	2850000	chr8F	7350000	7500000	1.5353
chr11F	2700000	2850000	chr9F	300000	450000	0.678761
chr11F	2700000	2850000	chr9F	4650000	4800000	1.43131
chr11F	2700000	2850000	chr9F	9450000	9600000	0.846311
chr11F	2850000	3000000	chr11F	2850000	3000000	105.24
chr11F	2850000	3000000	chr11F	3000000	3150000	20.3251
chr11F	2850000	3000000	chr11F	3150000	3300000	4.34045
chr11F	2850000	3000000	chr11F	3300000	3450000	0.755103
chr11F	2850000	3000000	chr11F	3750000	3900000	4.10873
chr11F	2850000	3000000	chr11F	3900000	4050000	1.75828
chr11F	2850000	3000000	chr11F	4050000	4200000	1.0028
chr11F	2850000	3000000	chr11F	4500000	4650000	0.591657
chr11F	2850000	3000000	chr11F	4650000	4800000	0.616742
chr11F	2850000	3000000	chr11F	6000000	6150000	1.57591
chr11F	2850000	3000000	chr11F	6600000	6750000	1.58827
chr11F	2850000	3000000	chr11G	3450000	3600000	0.894243
chr11F	2850000	3000000	chr12F	900000	1050000	0.87715
chr11F	2850000	3000000	chr12G	1950000	2100000	1.12709
chr11F	2850000	3000000	chr13F	2250000	2400000	0.618355
chr11F	2850000	3000000	chr13F	3000000	3150000	2.23665
chr11F	2850000	3000000	chr13F	6750000	6900000	0.759957
chr11F	2850000	3000000	chr14F	900000	1050000	1.25505
chr11F	2850000	3000000	chr14F	1350000	1500000	2.43072
chr11F	2850000	3000000	chr14F	5250000	5400000	0.995894
chr11F	2850000	3000000	chr14F	5850000	6000000	1.1812
chr11F	2850000	3000000	chr14G	4500000	4650000	0.784793
chr11F	2850000	3000000	chr15F	0	150000	1.65674
chr11F	2850000	3000000	chr15F	1500000	1650000	0.468657
chr11F	2850000	3000000	chr15F	2400000	2550000	0.864604
chr11F	2850000	3000000	chr15F	2700000	2850000	0.618883
chr11F	2850000	3000000	chr16F	2550000	2700000	2.19653
chr11F	2850000	3000000	chr16F	2850000	3000000	1.14578
chr11F	2850000	3000000	chr16F	3150000	3300000	0.916004
chr11F	2850000	3000000	chr16F	3450000	3600000	0.993522
chr11F	2850000	3000000	chr17F	2100000	2250000	1.4905
chr11F	2850000	3000000	chr18F	1650000	1800000	1.01694
chr11F	2850000	3000000	chr18F	2250000	2400000	0.560999
chr11F	2850000	3000000	chr18F	4200000	4350000	0.786948
chr11F	2850000	3000000	chr19F	1500000	1650000	0.624411
chr11F	2850000	3000000	chr19F	1800000	1950000	0.516346
chr11F	2850000	3000000	chr1F	3300000	3450000	0.753978
chr11F	2850000	3000000	chr1F	7050000	7200000	0.738992
chr11F	2850000	3000000	chr1F	8250000	8400000	0.951132
chr11F	2850000	3000000	chr1F	8400000	8550000	0.510992
chr11F	2850000	3000000	chr1F	8550000	8700000	0.533593
chr11F	2850000	3000000	chr2F	300000	450000	1.23047
chr11F	2850000	3000000	chr2F	3300000	3450000	1.28543
chr11F	2850000	3000000	chr2F	7350000	7500000	0.748304
chr11F	2850000	3000000	chr2F	11700000	11850000	0.599716
chr11F	2850000	3000000	chr2F	11850000	12000000	1.01555
chr11F	2850000	3000000	chr2F	12150000	12300000	0.742984
chr11F	2850000	3000000	chr2F	13200000	13350000	0.560335
chr11F	2850000	3000000	chr3F	0	150000	0.596236
chr11F	2850000	3000000	chr3F	450000	600000	1.05451
chr11F	2850000	3000000	chr3F	4500000	4650000	0.904798
chr11F	2850000	3000000	chr3F	8400000	8550000	2.04244
chr11F	2850000	3000000	chr3F	10350000	10500000	1.33584
chr11F	2850000	3000000	chr3F	10500000	10650000	0.707623
chr11F	2850000	3000000	chr3F	11100000	11250000	0.966766
chr11F	2850000	3000000	chr4F	1650000	1800000	0.847156
chr11F	2850000	3000000	chr4F	2400000	2550000	0.593261
chr11F	2850000	3000000	chr4F	3000000	3150000	0.865187
chr11F	2850000	3000000	chr4F	3300000	3450000	1.03406
chr11F	2850000	3000000	chr4F	3750000	3900000	0.42145
chr11F	2850000	3000000	chr4F	4200000	4350000	0.512904
chr11F	2850000	3000000	chr4F	4500000	4650000	1.08148
chr11F	2850000	3000000	chr4F	6450000	6600000	0.568276
chr11F	2850000	3000000	chr4F	6750000	6900000	0.666922
chr11F	2850000	3000000	chr4F	8400000	8550000	1.45736
chr11F	2850000	3000000	chr4F	9000000	9150000	0.525265
chr11F	2850000	3000000	chr4F	9300000	9450000	0.663652
chr11F	2850000	3000000	chr5F	150000	300000	0.693936
chr11F	2850000	3000000	chr5F	1650000	1800000	1.1647
chr11F	2850000	3000000	chr5F	1800000	1950000	0.665872
chr11F	2850000	3000000	chr5F	2850000	3000000	0.799536
chr11F	2850000	3000000	chr5F	3750000	3900000	1.06346
chr11F	2850000	3000000	chr5F	3900000	4050000	0.460573
chr11F	2850000	3000000	chr5F	4350000	4500000	0.722698
chr11F	2850000	3000000	chr5F	5100000	5250000	0.876938
chr11F	2850000	3000000	chr5G	7800000	7950000	1.55999
chr11F	2850000	3000000	chr6F	5400000	5550000	0.687991
chr11F	2850000	3000000	chr6F	5550000	5700000	1.14186
chr11F	2850000	3000000	chr6F	9300000	9450000	1.10005
chr11F	2850000	3000000	chr7F	1200000	1350000	0.714341
chr11F	2850000	3000000	chr7F	2400000	2550000	0.860002
chr11F	2850000	3000000	chr7F	6150000	6300000	2.02593
chr11F	2850000	3000000	chr7F	9600000	9750000	0.521567
chr11F	2850000	3000000	chr8F	1500000	1650000	1.13628
chr11F	2850000	3000000	chr8F	3600000	3750000	0.75801
chr11F	2850000	3000000	chr8F	4050000	4200000	1.00822
chr11F	2850000	3000000	chr8F	4500000	4650000	0.880319
chr11F	2850000	3000000	chr8F	5250000	5400000	0.723896
chr11F	2850000	3000000	chr8G	3750000	3900000	0.644459
chr11F	2850000	3000000	chr9F	1050000	1200000	1.97401
chr11F	2850000	3000000	chr9F	1200000	1350000	0.892329
chr11F	2850000	3000000	chr9F	1500000	1650000	0.693204
chr11F	2850000	3000000	chr9F	2250000	2400000	0.397718
chr11F	2850000	3000000	chr9F	2400000	2550000	0.469064
chr11F	2850000	3000000	chr9F	9750000	9900000	1.03026
chr11F	2850000	3000000	chr9F	10500000	10650000	0.903307
chr11F	2850000	3000000	chr9F	10800000	10950000	0.774395
chr11F	3000000	3150000	chr11F	3000000	3150000	111.418
chr11F	3000000	3150000	chr11F	3150000	3300000	27.7967
chr11F	3000000	3150000	chr11F	3300000	3450000	6.34695
chr11F	3000000	3150000	chr11F	3450000	3600000	10.4072
chr11F	3000000	3150000	chr11F	4050000	4200000	2.40828
chr11F	3000000	3150000	chr11F	4500000	4650000	2.13134
chr11F	3000000	3150000	chr11F	4950000	5100000	0.719221
chr11F	3000000	3150000	chr11F	5250000	5400000	0.631391
chr11F	3000000	3150000	chr11F	7650000	7800000	1.03964
chr11F	3000000	3150000	chr11G	3600000	3750000	1.02576
chr11F	3000000	3150000	chr12F	1050000	1200000	1.09005
chr11F	3000000	3150000	chr12F	1200000	1350000	1.09502
chr11F	3000000	3150000	chr12F	1650000	1800000	0.885362
chr11F	3000000	3150000	chr12F	2250000	2400000	3.38197
chr11F	3000000	3150000	chr12F	2550000	2700000	0.885984
chr11F	3000000	3150000	chr12F	4200000	4350000	0.883816
chr11F	3000000	3150000	chr13F	2100000	2250000	1.8508
chr11F	3000000	3150000	chr13F	2250000	2400000	0.742504
chr11F	3000000	3150000	chr13F	3600000	3750000	0.988819
chr11F	3000000	3150000	chr13F	6600000	6750000	1.31541
chr11F	3000000	3150000	chr13G	5100000	5250000	0.493402
chr11F	3000000	3150000	chr15F	300000	450000	0.825597
chr11F	3000000	3150000	chr15F	1050000	1200000	1.27971
chr11F	3000000	3150000	chr15F	1200000	1350000	1.0914
chr11F	3000000	3150000	chr15F	1500000	1650000	0.56275
chr11F	3000000	3150000	chr15F	3900000	4050000	0.934368
chr11F	3000000	3150000	chr16F	1950000	2100000	0.915576
chr11F	3000000	3150000	chr17F	900000	1050000	1.194
chr11F	3000000	3150000	chr17F	3150000	3300000	1.45447
chr11F	3000000	3150000	chr19F	4050000	4200000	1.16495
chr11F	3000000	3150000	chr1F	1950000	2100000	0.774199
chr11F	3000000	3150000	chr1F	5850000	6000000	1.51559
chr11F	3000000	3150000	chr1F	9150000	9300000	0.623813
chr11F	3000000	3150000	chr1F	9450000	9600000	0.937903
chr11F	3000000	3150000	chr2F	7050000	7200000	1.24798
chr11F	3000000	3150000	chr2F	7500000	7650000	0.601825
chr11F	3000000	3150000	chr2F	8550000	8700000	1.72165
chr11F	3000000	3150000	chr2F	9300000	9450000	1.00277
chr11F	3000000	3150000	chr2F	11100000	11250000	1.19678
chr11F	3000000	3150000	chr2F	13800000	13950000	1.50554
chr11F	3000000	3150000	chr2G	4500000	4650000	6.33979
chr11F	3000000	3150000	chr3F	4350000	4500000	1.83596
chr11F	3000000	3150000	chr3F	5100000	5250000	1.13859
chr11F	3000000	3150000	chr3F	5400000	5550000	0.873189
chr11F	3000000	3150000	chr3F	8550000	8700000	1.70368
chr11F	3000000	3150000	chr3F	9300000	9450000	1.3294
chr11F	3000000	3150000	chr3F	10050000	10200000	0.810839
chr11F	3000000	3150000	chr3F	10650000	10800000	1.40674
chr11F	3000000	3150000	chr3F	10800000	10950000	0.748714
chr11F	3000000	3150000	chr3F	10950000	11100000	0.84764
chr11F	3000000	3150000	chr3F	11250000	11400000	1.23417
chr11F	3000000	3150000	chr3G	4500000	4650000	0.98303
chr11F	3000000	3150000	chr4F	150000	300000	1.74917
chr11F	3000000	3150000	chr4F	1050000	1200000	0.939585
chr11F	3000000	3150000	chr4F	2850000	3000000	1.26798
chr11F	3000000	3150000	chr4F	3750000	3900000	0.506065
chr11F	3000000	3150000	chr4F	4200000	4350000	0.615881
chr11F	3000000	3150000	chr4F	4650000	4800000	0.843502
chr11F	3000000	3150000	chr4F	7650000	7800000	0.475476
chr11F	3000000	3150000	chr4F	9600000	9750000	2.06943
chr11F	3000000	3150000	chr5F	600000	750000	1.37297
chr11F	3000000	3150000	chr5F	750000	900000	0.929275
chr11F	3000000	3150000	chr5F	1050000	1200000	0.880731
chr11F	3000000	3150000	chr5F	3150000	3300000	1.46555
chr11F	3000000	3150000	chr5F	6000000	6150000	0.924069
chr11F	3000000	3150000	chr5F	6300000	6450000	1.45056
chr11F	3000000	3150000	chr5F	7650000	7800000	7.5281
chr11F	3000000	3150000	chr5F	9750000	9900000	0.850993
chr11F	3000000	3150000	chr5G	7800000	7950000	1.87319
chr11F	3000000	3150000	chr6F	5250000	5400000	0.917156
chr11F	3000000	3150000	chr6F	8400000	8550000	1.04477
chr11F	3000000	3150000	chr7F	1350000	1500000	1.18686
chr11F	3000000	3150000	chr7F	4050000	4200000	0.643554
chr11F	3000000	3150000	chr7F	6150000	6300000	1.21634
chr11F	3000000	3150000	chr7F	6450000	6600000	0.666624
chr11F	3000000	3150000	chr7F	9150000	9300000	0.778843
chr11F	3000000	3150000	chr8F	3000000	3150000	0.97747
chr11F	3000000	3150000	chr8F	3750000	3900000	0.897219
chr11F	3000000	3150000	chr8F	6450000	6600000	1.18057
chr11F	3000000	3150000	chr8F	8400000	8550000	3.59227
chr11F	3000000	3150000	chr9F	4200000	4350000	0.701239
chr11F	3000000	3150000	chr9F	4950000	5100000	0.583239
chr11F	3000000	3150000	chr9G	5400000	5550000	0.538417
chr11F	3150000	3300000	chr11F	3150000	3300000	91.0189
chr11F	3150000	3300000	chr11F	3300000	3450000	38.5965
chr11F	3150000	3300000	chr11F	3750000	3900000	2.6925
chr11F	3150000	3300000	chr11F	3900000	4050000	6.91331
chr11F	3150000	3300000	chr11F	4050000	4200000	1.97144
chr11F	3150000	3300000	chr11F	4200000	4350000	1.64912
chr11F	3150000	3300000	chr11F	4650000	4800000	1.21247
chr11F	3150000	3300000	chr11F	6150000	6300000	1.12812
chr11F	3150000	3300000	chr11F	7950000	8100000	1.16221
chr11F	3150000	3300000	chr12F	1200000	1350000	1.7928
chr11F	3150000	3300000	chr13F	5550000	5700000	1.59431
chr11F	3150000	3300000	chr13F	7500000	7650000	3.75176
chr11F	3150000	3300000	chr14F	1050000	1200000	1.83764
chr11F	3150000	3300000	chr14F	1950000	2100000	1.32756
chr11F	3150000	3300000	chr14F	4500000	4650000	2.79458
chr11F	3150000	3300000	chr15F	1050000	1200000	2.09517
chr11F	3150000	3300000	chr16F	1350000	1500000	2.12366
chr11F	3150000	3300000	chr18F	900000	1050000	1.52856
chr11F	3150000	3300000	chr18F	3600000	3750000	1.23595
chr11F	3150000	3300000	chr18G	900000	1050000	1.8615
chr11F	3150000	3300000	chr19F	1650000	1800000	1.35498
chr11F	3150000	3300000	chr19F	4200000	4350000	2.86485
chr11F	3150000	3300000	chr1F	600000	750000	1.45617
chr11F	3150000	3300000	chr1F	2100000	2250000	3.02375
chr11F	3150000	3300000	chr1F	4650000	4800000	1.49998
chr11F	3150000	3300000	chr1F	7350000	7500000	1.55127
chr11F	3150000	3300000	chr2F	2700000	2850000	1.93196
chr11F	3150000	3300000	chr2F	6000000	6150000	2.09818
chr11F	3150000	3300000	chr2F	7050000	7200000	2.04322
chr11F	3150000	3300000	chr2F	9150000	9300000	1.27888
chr11F	3150000	3300000	chr3F	10050000	10200000	1.32752
chr11F	3150000	3300000	chr4F	600000	750000	0.953519
chr11F	3150000	3300000	chr4F	1500000	1650000	1.23628
chr11F	3150000	3300000	chr4F	3600000	3750000	1.13138
chr11F	3150000	3300000	chr4F	3750000	3900000	0.828541
chr11F	3150000	3300000	chr4F	4800000	4950000	1.65878
chr11F	3150000	3300000	chr4F	7200000	7350000	1.75817
chr11F	3150000	3300000	chr4F	7650000	7800000	0.77846
chr11F	3150000	3300000	chr4F	9600000	9750000	3.38812
chr11F	3150000	3300000	chr5F	750000	900000	1.52143
chr11F	3150000	3300000	chr5F	4500000	4650000	2.33245
chr11F	3150000	3300000	chr5F	7350000	7500000	3.05779
chr11F	3150000	3300000	chr5F	9600000	9750000	1.92471
chr11F	3150000	3300000	chr5F	10200000	10350000	1.54722
chr11F	3150000	3300000	chr6F	1800000	1950000	1.81376
chr11F	3150000	3300000	chr6F	4800000	4950000	3.81372
chr11F	3150000	3300000	chr6F	8400000	8550000	1.71052
chr11F	3150000	3300000	chr7F	1200000	1350000	1.40434
chr11F	3150000	3300000	chr7F	3150000	3300000	1.39594
chr11F	3150000	3300000	chr7F	7500000	7650000	1.7363
chr11F	3150000	3300000	chr7F	7950000	8100000	1.0588
chr11F	3150000	3300000	chr8F	300000	450000	2.85259
chr11F	3150000	3300000	chr8F	7050000	7200000	5.51977
chr11F	3150000	3300000	chr8F	7200000	7350000	3.55002
chr11F	3150000	3300000	chr9F	1650000	1800000	1.68946
chr11F	3150000	3300000	chr9F	4800000	4950000	1.17367
chr11F	3150000	3300000	chr9F	5250000	5400000	0.892152
chr11F	3150000	3300000	chr9F	7800000	7950000	1.14063
chr11F	3150000	3300000	chr9F	10200000	10350000	1.95285
chr11F	3150000	3300000	chr9G	2400000	2550000	1.01875
chr11F	3300000	3450000	chr11F	3300000	3450000	95.2956
chr11F	3300000	3450000	chr11F	3450000	3600000	24.8996
chr11F	3300000	3450000	chr11F	3600000	3750000	17.0965
chr11F	3300000	3450000	chr11F	3750000	3900000	4.2157
chr11F	3300000	3450000	chr11F	4050000	4200000	2.05782
chr11F	3300000	3450000	chr11F	4200000	4350000	1.72138
chr11F	3300000	3450000	chr11F	7800000	7950000	0.71703
chr11F	3300000	3450000	chr11G	3750000	3900000	1.29656
chr11F	3300000	3450000	chr11G	3900000	4050000	0.978941
chr11F	3300000	3450000	chr11G	4200000	4350000	1.13909
chr11F	3300000	3450000	chr12F	2850000	3000000	0.80648
chr11F	3300000	3450000	chr12F	3000000	3150000	1.30666
chr11F	3300000	3450000	chr13F	900000	1050000	1.05004
chr11F	3300000	3450000	chr13F	5100000	5250000	0.675773
chr11F	3300000	3450000	chr13F	7350000	7500000	0.697267
chr11F	3300000	3450000	chr13G	7500000	7650000	1.45433
chr11F	3300000	3450000	chr14F	900000	1050000	1.28772
chr11F	3300000	3450000	chr14F	2400000	2550000	0.540353
chr11F	3300000	3450000	chr14F	4800000	4950000	0.519839
chr11F	3300000	3450000	chr14F	5850000	6000000	1.21195
chr11F	3300000	3450000	chr15F	1500000	1650000	0.480857
chr11F	3300000	3450000	chr16F	4500000	4650000	0.627119
chr11F	3300000	3450000	chr17F	300000	450000	1.20573
chr11F	3300000	3450000	chr17F	1500000	1650000	0.676588
chr11F	3300000	3450000	chr17F	2250000	2400000	0.853785
chr11F	3300000	3450000	chr17F	4350000	4500000	0.678107
chr11F	3300000	3450000	chr18F	1500000	1650000	1.07008
chr11F	3300000	3450000	chr18F	1950000	2100000	1.99564
chr11F	3300000	3450000	chr18F	4800000	4950000	1.14094
chr11F	3300000	3450000	chr19F	4050000	4200000	0.995423
chr11F	3300000	3450000	chr1F	450000	600000	0.995553
chr11F	3300000	3450000	chr1F	2250000	2400000	1.77468
chr11F	3300000	3450000	chr1F	5250000	5400000	1.07851
chr11F	3300000	3450000	chr1F	6300000	6450000	0.873489
chr11F	3300000	3450000	chr1F	7650000	7800000	0.998483
chr11F	3300000	3450000	chr1F	8100000	8250000	0.742737
chr11F	3300000	3450000	chr1F	8700000	8850000	0.70773
chr11F	3300000	3450000	chr1F	8850000	9000000	0.513584
chr11F	3300000	3450000	chr1F	9150000	9300000	0.533034
chr11F	3300000	3450000	chr2F	1500000	1650000	1.02964
chr11F	3300000	3450000	chr2F	1650000	1800000	0.623691
chr11F	3300000	3450000	chr2F	1800000	1950000	1.34999
chr11F	3300000	3450000	chr2F	2100000	2250000	0.580294
chr11F	3300000	3450000	chr2F	2250000	2400000	0.712459
chr11F	3300000	3450000	chr2F	2400000	2550000	0.789476
chr11F	3300000	3450000	chr2F	2550000	2700000	0.736155
chr11F	3300000	3450000	chr2F	3150000	3300000	2.02734
chr11F	3300000	3450000	chr2F	3300000	3450000	1.31889
chr11F	3300000	3450000	chr2F	4500000	4650000	1.10392
chr11F	3300000	3450000	chr2F	7650000	7800000	1.28617
chr11F	3300000	3450000	chr2F	8400000	8550000	0.59522
chr11F	3300000	3450000	chr2F	8700000	8850000	1.54198
chr11F	3300000	3450000	chr2F	10050000	10200000	0.830685
chr11F	3300000	3450000	chr2F	11250000	11400000	1.28939
chr11F	3300000	3450000	chr2F	12450000	12600000	0.856889
chr11F	3300000	3450000	chr2G	1500000	1650000	0.996957
chr11F	3300000	3450000	chr3F	450000	600000	2.16393
chr11F	3300000	3450000	chr3F	1200000	1350000	1.02701
chr11F	3300000	3450000	chr3F	5400000	5550000	0.746121
chr11F	3300000	3450000	chr3F	10200000	10350000	0.951011
chr11F	3300000	3450000	chr3F	11250000	11400000	1.05457
chr11F	3300000	3450000	chr4F	600000	750000	0.497648
chr11F	3300000	3450000	chr4F	1500000	1650000	0.645221
chr11F	3300000	3450000	chr4F	3300000	3450000	0.530492
chr11F	3300000	3450000	chr4F	3450000	3600000	0.528654
chr11F	3300000	3450000	chr4F	9000000	9150000	0.538939
chr11F	3300000	3450000	chr4F	9150000	9300000	0.6747
chr11F	3300000	3450000	chr4F	9750000	9900000	0.910153
chr11F	3300000	3450000	chr4G	3750000	3900000	0.525804
chr11F	3300000	3450000	chr5F	2250000	2400000	1.02217
chr11F	3300000	3450000	chr5F	3600000	3750000	1.89019
chr11F	3300000	3450000	chr5F	4950000	5100000	1.06313
chr11F	3300000	3450000	chr5G	600000	750000	0.818796
chr11F	3300000	3450000	chr5G	7800000	7950000	1.6006
chr11F	3300000	3450000	chr6F	600000	750000	0.553004
chr11F	3300000	3450000	chr6F	7350000	7500000	0.952912
chr11F	3300000	3450000	chr6F	7950000	8100000	0.83838
chr11F	3300000	3450000	chr6F	8550000	8700000	0.58171
chr11F	3300000	3450000	chr7F	750000	900000	0.65346
chr11F	3300000	3450000	chr7F	2250000	2400000	0.672796
chr11F	3300000	3450000	chr7F	3450000	3600000	1.29052
chr11F	3300000	3450000	chr7F	8550000	8700000	0.690473
chr11F	3300000	3450000	chr7F	9150000	9300000	0.665504
chr11F	3300000	3450000	chr7F	9600000	9750000	0.535145
chr11F	3300000	3450000	chr7F	9900000	10050000	0.612614
chr11F	3300000	3450000	chr8F	3600000	3750000	0.777744
chr11F	3300000	3450000	chr8F	4650000	4800000	1.00495
chr11F	3300000	3450000	chr8F	6300000	6450000	0.763597
chr11F	3300000	3450000	chr8F	7350000	7500000	1.25492
chr11F	3300000	3450000	chr8G	4950000	5100000	1.00645
chr11F	3300000	3450000	chr9F	900000	1050000	0.858694
chr11F	3300000	3450000	chr9F	4650000	4800000	0.584958
chr11F	3300000	3450000	chr9F	5250000	5400000	0.46562
chr11F	3300000	3450000	chr9F	5400000	5550000	0.661983
chr11F	3300000	3450000	chr9F	7350000	7500000	0.547939
chr11F	3300000	3450000	chr9F	7950000	8100000	0.608965
chr11F	3450000	3600000	chr11F	3450000	3600000	81.6567
chr11F	3450000	3600000	chr11F	3600000	3750000	47.096
chr11F	3450000	3600000	chr11F	3750000	3900000	6.45171
chr11F	3450000	3600000	chr11F	4350000	4500000	4.65043
chr11F	3450000	3600000	chr11F	4950000	5100000	1.41078
chr11F	3450000	3600000	chr11F	5850000	6000000	2.27361
chr11F	3450000	3600000	chr11F	6900000	7050000	3.52874
chr11F	3450000	3600000	chr12F	900000	1050000	2.06601
chr11F	3450000	3600000	chr13F	750000	900000	1.62167
chr11F	3450000	3600000	chr13F	2850000	3000000	2.22149
chr11F	3450000	3600000	chr13F	5850000	6000000	1.91558
chr11F	3450000	3600000	chr13F	6600000	6750000	2.58024
chr11F	3450000	3600000	chr13F	7350000	7500000	1.60065
chr11F	3450000	3600000	chr14F	600000	750000	3.54394
chr11F	3450000	3600000	chr15F	1500000	1650000	1.10386
chr11F	3450000	3600000	chr15F	4050000	4200000	2.91807
chr11F	3450000	3600000	chr15F	4200000	4350000	1.5029
chr11F	3450000	3600000	chr16F	3000000	3150000	2.64248
chr11F	3450000	3600000	chr16F	3300000	3450000	1.09681
chr11F	3450000	3600000	chr16F	5100000	5250000	2.02168
chr11F	3450000	3600000	chr17F	600000	750000	3.54978
chr11F	3450000	3600000	chr17F	2550000	2700000	1.22319
chr11F	3450000	3600000	chr18F	750000	900000	2.4424
chr11F	3450000	3600000	chr19F	4050000	4200000	2.2851
chr11F	3450000	3600000	chr1G	300000	450000	1.48568
chr11F	3450000	3600000	chr2F	1200000	1350000	2.61015
chr11F	3450000	3600000	chr2F	1800000	1950000	3.09903
chr11F	3450000	3600000	chr2F	2550000	2700000	1.68992
chr11F	3450000	3600000	chr2F	9000000	9150000	4.03821
chr11F	3450000	3600000	chr2F	13050000	13200000	1.05187
chr11F	3450000	3600000	chr3F	450000	600000	2.48376
chr11F	3450000	3600000	chr3F	1500000	1650000	1.66943
chr11F	3450000	3600000	chr3F	4350000	4500000	1.80066
chr11F	3450000	3600000	chr3F	6300000	6450000	2.08943
chr11F	3450000	3600000	chr3F	9300000	9450000	2.60767
chr11F	3450000	3600000	chr3F	11250000	11400000	2.42088
chr11F	3450000	3600000	chr4F	2400000	2550000	1.39735
chr11F	3450000	3600000	chr4F	2850000	3000000	2.4872
chr11F	3450000	3600000	chr4F	3600000	3750000	1.35549
chr11F	3450000	3600000	chr4F	3750000	3900000	0.992668
chr11F	3450000	3600000	chr4F	4200000	4350000	1.20808
chr11F	3450000	3600000	chr5F	900000	1050000	2.61516
chr11F	3450000	3600000	chr5G	10350000	10500000	1.65391
chr11F	3450000	3600000	chr6F	2250000	2400000	3.25628
chr11F	3450000	3600000	chr6F	4050000	4200000	2.00193
chr11F	3450000	3600000	chr6F	8100000	8250000	1.53392
chr11F	3450000	3600000	chr6F	8550000	8700000	1.33537
chr11F	3450000	3600000	chr7G	7050000	7200000	1.41799
chr11F	3450000	3600000	chr8F	2850000	3000000	2.58197
chr11F	3450000	3600000	chr8F	5250000	5400000	1.70504
chr11F	3450000	3600000	chr8F	6000000	6150000	2.38808
chr11F	3450000	3600000	chr9F	0	150000	1.64717
chr11F	3450000	3600000	chr9F	450000	600000	3.07738
chr11F	3450000	3600000	chr9F	1200000	1350000	2.10176
chr11F	3450000	3600000	chr9F	4350000	4500000	1.29234
chr11F	3450000	3600000	chr9F	4650000	4800000	1.34283
chr11F	3450000	3600000	chr9F	8400000	8550000	1.78615
chr11F	3450000	3600000	chr9F	10800000	10950000	1.82398
chr11F	3600000	3750000	chr11F	3600000	3750000	90.5432
chr11F	3600000	3750000	chr11F	3750000	3900000	31.0089
chr11F	3600000	3750000	chr11F	3900000	4050000	7.96192
chr11F	3600000	3750000	chr11F	4350000	4500000	2.23514
chr11F	3600000	3750000	chr11F	4800000	4950000	2.38823
chr11F	3600000	3750000	chr11F	6300000	6450000	1.41238
chr11F	3600000	3750000	chr11F	7800000	7950000	1.58225
chr11F	3600000	3750000	chr12F	300000	450000	1.5042
chr11F	3600000	3750000	chr12F	3300000	3450000	1.59758
chr11F	3600000	3750000	chr14F	900000	1050000	2.84158
chr11F	3600000	3750000	chr14F	2550000	2700000	1.09522
chr11F	3600000	3750000	chr15F	1500000	1650000	1.0611
chr11F	3600000	3750000	chr16F	1800000	1950000	1.75473
chr11F	3600000	3750000	chr16F	4350000	4500000	0.87094
chr11F	3600000	3750000	chr17F	4800000	4950000	5.20679
chr11F	3600000	3750000	chr18F	4650000	4800000	2.06581
chr11F	3600000	3750000	chr1F	750000	900000	2.52563
chr11F	3600000	3750000	chr1F	900000	1050000	1.95903
chr11F	3600000	3750000	chr1F	2400000	2550000	2.87711
chr11F	3600000	3750000	chr1F	4350000	4500000	2.23888
chr11F	3600000	3750000	chr1F	6150000	6300000	1.78853
chr11F	3600000	3750000	chr2F	4650000	4800000	2.31409
chr11F	3600000	3750000	chr2F	8850000	9000000	3.96186
chr11F	3600000	3750000	chr2F	9450000	9600000	1.68715
chr11F	3600000	3750000	chr2F	11250000	11400000	2.84527
chr11F	3600000	3750000	chr3F	900000	1050000	2.72768
chr11F	3600000	3750000	chr3F	3450000	3600000	2.91959
chr11F	3600000	3750000	chr3F	6150000	6300000	2.47551
chr11F	3600000	3750000	chr3F	10200000	10350000	2.09857
chr11F	3600000	3750000	chr3F	11100000	11250000	2.18888
chr11F	3600000	3750000	chr4F	600000	750000	1.09815
chr11F	3600000	3750000	chr4F	3750000	3900000	0.954214
chr11F	3600000	3750000	chr4F	4050000	4200000	1.62933
chr11F	3600000	3750000	chr5F	300000	450000	1.75022
chr11F	3600000	3750000	chr5F	1500000	1650000	1.87429
chr11F	3600000	3750000	chr6F	900000	1050000	2.47729
chr11F	3600000	3750000	chr6F	1200000	1350000	1.3734
chr11F	3600000	3750000	chr6F	1350000	1500000	1.49563
chr11F	3600000	3750000	chr6G	3300000	3450000	2.21529
chr11F	3600000	3750000	chr6G	6000000	6150000	4.16948
chr11F	3600000	3750000	chr7F	2250000	2400000	1.48464
chr11F	3600000	3750000	chr7F	5100000	5250000	1.44089
chr11F	3600000	3750000	chr8F	3450000	3600000	1.38573
chr11F	3600000	3750000	chr8F	5400000	5550000	2.59939
chr11F	3600000	3750000	chr9F	450000	600000	2.95817
chr11F	3600000	3750000	chr9F	9750000	9900000	2.33264
chr11F	3750000	3900000	chr11F	3750000	3900000	76.4627
chr11F	3750000	3900000	chr11F	3900000	4050000	52.3539
chr11F	3750000	3900000	chr11F	4050000	4200000	5.5986
chr11F	3750000	3900000	chr11F	4350000	4500000	1.83716
chr11F	3750000	3900000	chr11F	4500000	4650000	1.10106
chr11F	3750000	3900000	chr11F	7350000	7500000	1.12758
chr11F	3750000	3900000	chr11G	4500000	4650000	2.51109
chr11F	3750000	3900000	chr12F	900000	1050000	1.63236
chr11F	3750000	3900000	chr14F	900000	1050000	2.33562
chr11F	3750000	3900000	chr14F	4950000	5100000	1.38266
chr11F	3750000	3900000	chr15F	900000	1050000	2.23674
chr11F	3750000	3900000	chr16F	2400000	2550000	2.38542
chr11F	3750000	3900000	chr17F	0	150000	1.40976
chr11F	3750000	3900000	chr17F	1050000	1200000	2.9347
chr11F	3750000	3900000	chr18F	2100000	2250000	1.92504
chr11F	3750000	3900000	chr18F	3000000	3150000	1.28985
chr11F	3750000	3900000	chr19F	1950000	2100000	1.53738
chr11F	3750000	3900000	chr1F	1350000	1500000	2.46186
chr11F	3750000	3900000	chr1F	6150000	6300000	1.47007
chr11F	3750000	3900000	chr1F	9300000	9450000	1.07763
chr11F	3750000	3900000	chr1F	9450000	9600000	1.45358
chr11F	3750000	3900000	chr1F	9750000	9900000	1.5886
chr11F	3750000	3900000	chr1G	2400000	2550000	1.59523
chr11F	3750000	3900000	chr2F	1200000	1350000	2.06229
chr11F	3750000	3900000	chr2F	3750000	3900000	6.09517
chr11F	3750000	3900000	chr2F	3900000	4050000	3.11637
chr11F	3750000	3900000	chr2F	7500000	7650000	0.93272
chr11F	3750000	3900000	chr3F	1500000	1650000	1.31902
chr11F	3750000	3900000	chr3F	3000000	3150000	2.46434
chr11F	3750000	3900000	chr3F	8100000	8250000	1.72837
chr11F	3750000	3900000	chr3F	9000000	9150000	5.50517
chr11F	3750000	3900000	chr3F	10950000	11100000	1.31369
chr11F	3750000	3900000	chr4F	0	150000	2.92116
chr11F	3750000	3900000	chr4F	5550000	5700000	2.18464
chr11F	3750000	3900000	chr4F	6750000	6900000	1.24113
chr11F	3750000	3900000	chr5F	2700000	2850000	1.99825
chr11F	3750000	3900000	chr5F	3900000	4050000	0.857118
chr11F	3750000	3900000	chr5F	4950000	5100000	1.92826
chr11F	3750000	3900000	chr5F	6450000	6600000	3.90657
chr11F	3750000	3900000	chr6F	5400000	5550000	1.28034
chr11F	3750000	3900000	chr6F	6300000	6450000	8.47028
chr11F	3750000	3900000	chr6F	8550000	8700000	1.05508
chr11F	3750000	3900000	chr7F	300000	450000	1.61211
chr11F	3750000	3900000	chr7F	4650000	4800000	1.76745
chr11F	3750000	3900000	chr7F	6450000	6600000	1.03315
chr11F	3750000	3900000	chr7F	6600000	6750000	2.87102
chr11F	3750000	3900000	chr7F	9750000	9900000	1.36242
chr11F	3750000	3900000	chr7G	10050000	10200000	0.878842
chr11F	3750000	3900000	chr8F	2850000	3000000	2.04002
chr11F	3750000	3900000	chr8F	3450000	3600000	1.13899
chr11F	3750000	3900000	chr9G	3300000	3450000	2.79894
chr11F	3750000	3900000	chr9G	4650000	4800000	0.918035
chr11F	3900000	4050000	chr11F	3900000	4050000	113.421
chr11F	3900000	4050000	chr11F	4050000	4200000	28.7502
chr11F	3900000	4050000	chr11F	4200000	4350000	6.01242
chr11F	3900000	4050000	chr11F	4350000	4500000	4.71712
chr11F	3900000	4050000	chr11F	6300000	6450000	1.49037
chr11F	3900000	4050000	chr11F	7650000	7800000	2.06854
chr11F	3900000	4050000	chr12F	1200000	1350000	2.17874
chr11F	3900000	4050000	chr13F	6450000	6600000	1.68995
chr11F	3900000	4050000	chr14F	2250000	2400000	2.53961
chr11F	3900000	4050000	chr15F	3150000	3300000	2.52877
chr11F	3900000	4050000	chr16F	2550000	2700000	2.62391
chr11F	3900000	4050000	chr16F	3600000	3750000	2.07268
chr11F	3900000	4050000	chr1F	6000000	6150000	2.15863
chr11F	3900000	4050000	chr1F	9900000	10050000	1.69877
chr11F	3900000	4050000	chr2F	4050000	4200000	4.77878
chr11F	3900000	4050000	chr2F	11100000	11250000	2.3812
chr11F	3900000	4050000	chr2F	12150000	12300000	1.7751
chr11F	3900000	4050000	chr3F	6450000	6600000	1.98844
chr11F	3900000	4050000	chr3F	11250000	11400000	2.4556
chr11F	3900000	4050000	chr3G	1050000	1200000	1.65193
chr11F	3900000	4050000	chr4F	4650000	4800000	1.6783
chr11F	3900000	4050000	chr4F	7050000	7200000	2.4619
chr11F	3900000	4050000	chr4F	9000000	9150000	1.25493
chr11F	3900000	4050000	chr5F	600000	750000	2.73177
chr11F	3900000	4050000	chr5F	1500000	1650000	1.97779
chr11F	3900000	4050000	chr6F	4950000	5100000	2.69754
chr11F	3900000	4050000	chr6F	7050000	7200000	3.04358
chr11F	3900000	4050000	chr7F	1950000	2100000	2.00156
chr11F	3900000	4050000	chr7F	2400000	2550000	2.05467
chr11F	3900000	4050000	chr8F	600000	750000	1.94555
chr11F	3900000	4050000	chr8F	3450000	3600000	1.46225
chr11F	3900000	4050000	chr8F	5550000	5700000	2.24672
chr11F	3900000	4050000	chr8F	6150000	6300000	1.40463
chr11F	3900000	4050000	chr9F	2100000	2250000	1.59715
chr11F	3900000	4050000	chr9F	7650000	7800000	1.7413
chr11F	3900000	4050000	chr9G	9750000	9900000	1.52189
chr11F	4050000	4200000	chr11F	4050000	4200000	107.948
chr11F	4050000	4200000	chr11F	4200000	4350000	27.4326
chr11F	4050000	4200000	chr11F	4350000	4500000	10.7613
chr11F	4050000	4200000	chr11F	4650000	4800000	0.840379
chr11F	4050000	4200000	chr11F	7650000	7800000	1.17976
chr11F	4050000	4200000	chr12F	900000	1050000	1.19521
chr11F	4050000	4200000	chr12F	3150000	3300000	0.89842
chr11F	4050000	4200000	chr12F	6150000	6300000	0.784086
chr11F	4050000	4200000	chr12G	3000000	3150000	1.53964
chr11F	4050000	4200000	chr13F	150000	300000	1.04211
chr11F	4050000	4200000	chr13F	3150000	3300000	1.47443
chr11F	4050000	4200000	chr13F	7350000	7500000	0.925996
chr11F	4050000	4200000	chr14F	600000	750000	2.05022
chr11F	4050000	4200000	chr14F	4800000	4950000	0.690366
chr11F	4050000	4200000	chr15F	3600000	3750000	1.01206
chr11F	4050000	4200000	chr16F	1950000	2100000	1.03898
chr11F	4050000	4200000	chr17F	900000	1050000	1.35493
chr11F	4050000	4200000	chr17F	2250000	2400000	1.13386
chr11F	4050000	4200000	chr17F	2400000	2550000	1.48843
chr11F	4050000	4200000	chr17F	2550000	2700000	0.70763
chr11F	4050000	4200000	chr17F	3750000	3900000	0.480479
chr11F	4050000	4200000	chr18F	1650000	1800000	1.38569
chr11F	4050000	4200000	chr18F	2700000	2850000	1.07354
chr11F	4050000	4200000	chr18F	4500000	4650000	1.84285
chr11F	4050000	4200000	chr19F	1350000	1500000	1.60136
chr11F	4050000	4200000	chr19F	1950000	2100000	1.12567
chr11F	4050000	4200000	chr19F	2850000	3000000	0.748104
chr11F	4050000	4200000	chr19F	3600000	3750000	0.840101
chr11F	4050000	4200000	chr1F	3300000	3450000	1.02738
chr11F	4050000	4200000	chr1F	3750000	3900000	0.786169
chr11F	4050000	4200000	chr1F	4350000	4500000	1.34742
chr11F	4050000	4200000	chr1F	8100000	8250000	0.986382
chr11F	4050000	4200000	chr1F	10350000	10500000	1.06369
chr11F	4050000	4200000	chr1G	2400000	2550000	1.16803
chr11F	4050000	4200000	chr2F	8550000	8700000	1.95369
chr11F	4050000	4200000	chr2F	9750000	9900000	0.965027
chr11F	4050000	4200000	chr2G	1200000	1350000	1.34829
chr11F	4050000	4200000	chr2G	1800000	1950000	1.08648
chr11F	4050000	4200000	chr2G	12150000	12300000	1.05291
chr11F	4050000	4200000	chr3F	1050000	1200000	1.35057
chr11F	4050000	4200000	chr3F	2100000	2250000	0.751574
chr11F	4050000	4200000	chr3F	4200000	4350000	0.983938
chr11F	4050000	4200000	chr3F	9150000	9300000	1.76653
chr11F	4050000	4200000	chr3F	10350000	10500000	1.82023
chr11F	4050000	4200000	chr3F	10650000	10800000	1.59634
chr11F	4050000	4200000	chr3F	10800000	10950000	0.849624
chr11F	4050000	4200000	chr4F	1500000	1650000	0.856877
chr11F	4050000	4200000	chr4F	2700000	2850000	0.939277
chr11F	4050000	4200000	chr4F	6300000	6450000	1.0415
chr11F	4050000	4200000	chr4F	7500000	7650000	0.764134
chr11F	4050000	4200000	chr4F	8550000	8700000	2.22831
chr11F	4050000	4200000	chr4G	9750000	9900000	0.852882
chr11F	4050000	4200000	chr5F	6000000	6150000	1.04861
chr11F	4050000	4200000	chr5F	6300000	6450000	1.64606
chr11F	4050000	4200000	chr5F	6900000	7050000	1.97515
chr11F	4050000	4200000	chr5F	7050000	7200000	5.02264
chr11F	4050000	4200000	chr5F	7800000	7950000	1.03323
chr11F	4050000	4200000	chr6F	1800000	1950000	1.25714
chr11F	4050000	4200000	chr6F	7350000	7500000	1.2655
chr11F	4050000	4200000	chr6F	8250000	8400000	1.21887
chr11F	4050000	4200000	chr7F	1500000	1650000	1.47121
chr11F	4050000	4200000	chr7F	5400000	5550000	0.776236
chr11F	4050000	4200000	chr7F	7200000	7350000	1.09676
chr11F	4050000	4200000	chr7F	8100000	8250000	1.12113
chr11F	4050000	4200000	chr8F	4050000	4200000	1.37381
chr11F	4050000	4200000	chr8F	4650000	4800000	1.33461
chr11F	4050000	4200000	chr8F	6300000	6450000	1.01408
chr11F	4050000	4200000	chr8F	7500000	7650000	1.91012
chr11F	4050000	4200000	chr9F	1200000	1350000	1.21589
chr11F	4050000	4200000	chr9F	1350000	1500000	1.06492
chr11F	4050000	4200000	chr9F	2550000	2700000	0.975313
chr11F	4050000	4200000	chr9F	4050000	4200000	0.594346
chr11F	4050000	4200000	chr9F	8100000	8250000	1.472
chr11F	4050000	4200000	chr9F	9000000	9150000	1.1647
chr11F	4050000	4200000	chr9F	10500000	10650000	1.23086
chr11F	4200000	4350000	chr11F	4200000	4350000	110.913
chr11F	4200000	4350000	chr11F	4350000	4500000	21.3795
chr11F	4200000	4350000	chr11F	4500000	4650000	2.69755
chr11F	4200000	4350000	chr11F	4650000	4800000	1.40596
chr11F	4200000	4350000	chr11F	4950000	5100000	0.682719
chr11F	4200000	4350000	chr11F	5850000	6000000	1.10027
chr11F	4200000	4350000	chr11F	6150000	6300000	0.654073
chr11F	4200000	4350000	chr11F	6300000	6450000	1.42207
chr11F	4200000	4350000	chr11F	6450000	6600000	3.58038
chr11F	4200000	4350000	chr11F	7650000	7800000	0.986872
chr11F	4200000	4350000	chr11G	4950000	5100000	1.19958
chr11F	4200000	4350000	chr12F	450000	600000	1.46145
chr11F	4200000	4350000	chr12F	750000	900000	0.770414
chr11F	4200000	4350000	chr12F	5700000	5850000	1.18042
chr11F	4200000	4350000	chr13F	900000	1050000	1.1665
chr11F	4200000	4350000	chr13F	1650000	1800000	1.35217
chr11F	4200000	4350000	chr13F	2400000	2550000	0.642346
chr11F	4200000	4350000	chr13F	2850000	3000000	1.07504
chr11F	4200000	4350000	chr14F	1950000	2100000	0.76971
chr11F	4200000	4350000	chr14F	4650000	4800000	1.08768
chr11F	4200000	4350000	chr14F	5250000	5400000	2.2703
chr11F	4200000	4350000	chr15F	2550000	2700000	1.24587
chr11F	4200000	4350000	chr17F	450000	600000	0.846353
chr11F	4200000	4350000	chr17F	1950000	2100000	1.28662
chr11F	4200000	4350000	chr18F	600000	750000	1.37583
chr11F	4200000	4350000	chr18F	900000	1050000	1.7725
chr11F	4200000	4350000	chr18F	1350000	1500000	0.762518
chr11F	4200000	4350000	chr18F	2250000	2400000	0.639443
chr11F	4200000	4350000	chr18F	2400000	2550000	1.09269
chr11F	4200000	4350000	chr18F	4200000	4350000	1.79398
chr11F	4200000	4350000	chr18F	4500000	4650000	1.54156
chr11F	4200000	4350000	chr19F	2100000	2250000	0.538762
chr11F	4200000	4350000	chr19F	2250000	2400000	0.943587
chr11F	4200000	4350000	chr1F	3000000	3150000	1.10121
chr11F	4200000	4350000	chr1F	3300000	3450000	0.859407
chr11F	4200000	4350000	chr1F	4650000	4800000	1.73935
chr11F	4200000	4350000	chr1F	6150000	6300000	0.900403
chr11F	4200000	4350000	chr1F	7500000	7650000	0.883326
chr11F	4200000	4350000	chr1F	8400000	8550000	0.582444
chr11F	4200000	4350000	chr2F	1950000	2100000	4.40043
chr11F	4200000	4350000	chr2F	2250000	2400000	0.791478
chr11F	4200000	4350000	chr2F	6450000	6600000	5.88997
chr11F	4200000	4350000	chr2F	7200000	7350000	0.8595
chr11F	4200000	4350000	chr2F	13050000	13200000	0.509029
chr11F	4200000	4350000	chr3F	1050000	1200000	1.12976
chr11F	4200000	4350000	chr3F	1350000	1500000	1.73675
chr11F	4200000	4350000	chr3F	3000000	3150000	1.50938
chr11F	4200000	4350000	chr3F	4800000	4950000	1.0412
chr11F	4200000	4350000	chr3F	5100000	5250000	1.0808
chr11F	4200000	4350000	chr3F	5700000	5850000	1.0027
chr11F	4200000	4350000	chr3F	7950000	8100000	1.05286
chr11F	4200000	4350000	chr3F	8100000	8250000	2.11722
chr11F	4200000	4350000	chr3F	9300000	9450000	1.26193
chr11F	4200000	4350000	chr4F	1050000	1200000	0.891899
chr11F	4200000	4350000	chr4F	1350000	1500000	1.87548
chr11F	4200000	4350000	chr4F	4050000	4200000	0.820255
chr11F	4200000	4350000	chr4F	4500000	4650000	1.2327
chr11F	4200000	4350000	chr4F	7050000	7200000	1.17454
chr11F	4200000	4350000	chr4F	7500000	7650000	0.639203
chr11F	4200000	4350000	chr4F	8700000	8850000	0.944803
chr11F	4200000	4350000	chr4F	9450000	9600000	0.600432
chr11F	4200000	4350000	chr4G	2100000	2250000	0.994928
chr11F	4200000	4350000	chr5F	300000	450000	0.881113
chr11F	4200000	4350000	chr5F	1350000	1500000	0.95325
chr11F	4200000	4350000	chr5F	1800000	1950000	0.758981
chr11F	4200000	4350000	chr5F	2550000	2700000	0.78994
chr11F	4200000	4350000	chr5F	4350000	4500000	0.823753
chr11F	4200000	4350000	chr5F	5400000	5550000	1.0225
chr11F	4200000	4350000	chr5F	7950000	8100000	0.834933
chr11F	4200000	4350000	chr5F	10200000	10350000	0.897062
chr11F	4200000	4350000	chr5F	11100000	11250000	1.18107
chr11F	4200000	4350000	chr6F	1200000	1350000	1.38283
chr11F	4200000	4350000	chr6F	1800000	1950000	1.0516
chr11F	4200000	4350000	chr6F	1950000	2100000	1.21446
chr11F	4200000	4350000	chr6F	4050000	4200000	0.968794
chr11F	4200000	4350000	chr6F	4650000	4800000	2.29899
chr11F	4200000	4350000	chr6F	6900000	7050000	0.996992
chr11F	4200000	4350000	chr6F	7950000	8100000	0.931364
chr11F	4200000	4350000	chr6F	8550000	8700000	0.646227
chr11F	4200000	4350000	chr7F	3000000	3150000	0.918082
chr11F	4200000	4350000	chr7F	4950000	5100000	2.50371
chr11F	4200000	4350000	chr7F	9300000	9450000	0.702761
chr11F	4200000	4350000	chr7F	9900000	10050000	0.680559
chr11F	4200000	4350000	chr8F	1200000	1350000	1.98994
chr11F	4200000	4350000	chr8F	4500000	4650000	1.00341
chr11F	4200000	4350000	chr8F	5100000	5250000	0.85973
chr11F	4200000	4350000	chr8F	6450000	6600000	1.12066
chr11F	4200000	4350000	chr8F	7350000	7500000	1.3941
chr11F	4200000	4350000	chr9F	1500000	1650000	1.58027
chr11F	4200000	4350000	chr9F	4800000	4950000	0.680486
chr11F	4200000	4350000	chr9F	5100000	5250000	0.599761
chr11F	4200000	4350000	chr9F	5400000	5550000	0.735404
chr11F	4200000	4350000	chr9F	5550000	5700000	0.611808
chr11F	4200000	4350000	chr9F	7050000	7200000	0.507953
chr11F	4200000	4350000	chr9F	8250000	8400000	1.55783
chr11F	4200000	4350000	chr9F	8400000	8550000	0.864371
chr11F	4200000	4350000	chr9F	8850000	9000000	1.085
chr11F	4200000	4350000	chr9F	9600000	9750000	0.622909
chr11F	4350000	4500000	chr11F	4350000	4500000	97.9931
chr11F	4350000	4500000	chr11F	4500000	4650000	31.746
chr11F	4350000	4500000	chr11F	4650000	4800000	2.4819
chr11F	4350000	4500000	chr11F	4800000	4950000	2.82987
chr11F	4350000	4500000	chr11F	4950000	5100000	0.803454
chr11F	4350000	4500000	chr11F	6150000	6300000	0.769743
chr11F	4350000	4500000	chr11G	5100000	5250000	1.21664
chr11F	4350000	4500000	chr12F	1350000	1500000	0.94029
chr11F	4350000	4500000	chr12F	3600000	3750000	1.27005
chr11F	4350000	4500000	chr12F	5850000	6000000	1.49321
chr11F	4350000	4500000	chr12F	6150000	6300000	0.771883
chr11F	4350000	4500000	chr12G	3450000	3600000	0.989067
chr11F	4350000	4500000	chr13F	1050000	1200000	2.65448
chr11F	4350000	4500000	chr13F	2550000	2700000	1.15274
chr11F	4350000	4500000	chr13F	3600000	3750000	1.10463
chr11F	4350000	4500000	chr13F	3750000	3900000	1.2045
chr11F	4350000	4500000	chr13F	5850000	6000000	1.09094
chr11F	4350000	4500000	chr14F	2550000	2700000	0.648877
chr11F	4350000	4500000	chr14F	3000000	3150000	1.15415
chr11F	4350000	4500000	chr14F	5850000	6000000	1.58446
chr11F	4350000	4500000	chr15F	3900000	4050000	1.0438
chr11F	4350000	4500000	chr16F	1800000	1950000	1.03961
chr11F	4350000	4500000	chr16F	2550000	2700000	1.47321
chr11F	4350000	4500000	chr16F	5100000	5250000	2.30273
chr11F	4350000	4500000	chr16F	5700000	5850000	1.28458
chr11F	4350000	4500000	chr17F	450000	600000	0.996026
chr11F	4350000	4500000	chr17F	3600000	3750000	0.482263
chr11F	4350000	4500000	chr18F	150000	300000	2.16214
chr11F	4350000	4500000	chr18F	600000	750000	3.23827
chr11F	4350000	4500000	chr18F	1800000	1950000	2.13245
chr11F	4350000	4500000	chr18F	2400000	2550000	1.28593
chr11F	4350000	4500000	chr19F	3150000	3300000	0.601298
chr11F	4350000	4500000	chr1F	1050000	1200000	1.19692
chr11F	4350000	4500000	chr2F	1350000	1500000	1.40016
chr11F	4350000	4500000	chr2F	8400000	8550000	0.778172
chr11F	4350000	4500000	chr2F	12450000	12600000	2.24054
chr11F	4350000	4500000	chr3F	4500000	4650000	1.2137
chr11F	4350000	4500000	chr3F	5400000	5550000	0.975455
chr11F	4350000	4500000	chr3F	6750000	6900000	0.910886
chr11F	4350000	4500000	chr4F	0	150000	2.10559
chr11F	4350000	4500000	chr4F	2850000	3000000	2.83297
chr11F	4350000	4500000	chr4F	3450000	3600000	1.38229
chr11F	4350000	4500000	chr4F	3750000	3900000	0.565334
chr11F	4350000	4500000	chr4F	4350000	4500000	2.22426
chr11F	4350000	4500000	chr4F	4650000	4800000	0.942291
chr11F	4350000	4500000	chr4F	4800000	4950000	1.13183
chr11F	4350000	4500000	chr4F	6450000	6600000	0.762288
chr11F	4350000	4500000	chr4F	7200000	7350000	1.19964
chr11F	4350000	4500000	chr4F	8400000	8550000	1.9549
chr11F	4350000	4500000	chr4F	9450000	9600000	1.41323
chr11F	4350000	4500000	chr5F	2850000	3000000	1.0725
chr11F	4350000	4500000	chr5F	4650000	4800000	1.2586
chr11F	4350000	4500000	chr5F	4800000	4950000	0.945579
chr11F	4350000	4500000	chr5F	6150000	6300000	0.963981
chr11F	4350000	4500000	chr5F	8850000	9000000	1.13772
chr11F	4350000	4500000	chr5F	9600000	9750000	1.31328
chr11F	4350000	4500000	chr5F	11400000	11541793	2.26291
chr11F	4350000	4500000	chr5G	10350000	10500000	0.941919
chr11F	4350000	4500000	chr6F	1500000	1650000	1.15569
chr11F	4350000	4500000	chr6F	2250000	2400000	1.85448
chr11F	4350000	4500000	chr6F	2400000	2550000	1.48239
chr11F	4350000	4500000	chr6F	2550000	2700000	1.42067
chr11F	4350000	4500000	chr6F	3900000	4050000	0.861929
chr11F	4350000	4500000	chr6F	4350000	4500000	1.0458
chr11F	4350000	4500000	chr6F	8850000	9000000	1.23659
chr11F	4350000	4500000	chr7F	3300000	3450000	1.16955
chr11F	4350000	4500000	chr7F	4500000	4650000	0.810656
chr11F	4350000	4500000	chr7F	6450000	6600000	0.744697
chr11F	4350000	4500000	chr7F	9300000	9450000	1.65408
chr11F	4350000	4500000	chr7F	9600000	9750000	0.699632
chr11F	4350000	4500000	chr8F	600000	750000	1.09235
chr11F	4350000	4500000	chr8F	900000	1050000	1.03257
chr11F	4350000	4500000	chr8F	3450000	3600000	0.820989
chr11F	4350000	4500000	chr8F	4500000	4650000	1.18086
chr11F	4350000	4500000	chr8F	7800000	7950000	1.16488
chr11F	4350000	4500000	chr8G	5850000	6000000	1.4013
chr11F	4350000	4500000	chr9F	4950000	5100000	0.651546
chr11F	4350000	4500000	chr9F	7350000	7500000	1.43271
chr11F	4350000	4500000	chr9F	8250000	8400000	1.83333
chr11F	4350000	4500000	chr9F	8400000	8550000	1.01723
chr11F	4350000	4500000	chr9F	9900000	10050000	0.865325
chr11F	4350000	4500000	chr9F	10050000	10200000	1.27109
chr11F	4350000	4500000	chr9F	10350000	10500000	1.93535
chr11F	4500000	4650000	chr11F	4500000	4650000	100.364
chr11F	4500000	4650000	chr11F	4650000	4800000	24.7913
chr11F	4500000	4650000	chr11F	4800000	4950000	3.39205
chr11F	4500000	4650000	chr11F	4950000	5100000	0.963067
chr11F	4500000	4650000	chr11F	5100000	5250000	1.76061
chr11F	4500000	4650000	chr11F	5850000	6000000	1.55208
chr11F	4500000	4650000	chr11F	6000000	6150000	3.16736
chr11F	4500000	4650000	chr11F	6150000	6300000	0.46133
chr11F	4500000	4650000	chr11F	6300000	6450000	0.501506
chr11F	4500000	4650000	chr11F	6600000	6750000	1.27688
chr11F	4500000	4650000	chr11F	6900000	7050000	1.20444
chr11F	4500000	4650000	chr11F	7500000	7650000	0.724538
chr11F	4500000	4650000	chr11F	7800000	7950000	1.12365
chr11F	4500000	4650000	chr11G	8400000	8537051	0.255369
chr11F	4500000	4650000	chr12F	600000	750000	0.47078
chr11F	4500000	4650000	chr12F	750000	900000	0.543387
chr11F	4500000	4650000	chr12F	5400000	5550000	1.85442
chr11F	4500000	4650000	chr12F	5550000	5700000	0.473982
chr11F	4500000	4650000	chr13F	2400000	2550000	0.906116
chr11F	4500000	4650000	chr13F	3300000	3450000	0.657166
chr11F	4500000	4650000	chr13F	4650000	4800000	0.339751
chr11F	4500000	4650000	chr13F	6300000	6450000	2.33697
chr11F	4500000	4650000	chr14F	1050000	1200000	0.75148
chr11F	4500000	4650000	chr14F	1950000	2100000	0.54289
chr11F	4500000	4650000	chr14F	2700000	2850000	0.442574
chr11F	4500000	4650000	chr15F	600000	750000	0.570774
chr11F	4500000	4650000	chr15F	1350000	1500000	0.842037
chr11F	4500000	4650000	chr15F	2400000	2550000	0.695092
chr11F	4500000	4650000	chr15F	2700000	2850000	0.497546
chr11F	4500000	4650000	chr15F	2850000	3000000	0.743286
chr11F	4500000	4650000	chr15F	3000000	3150000	0.706292
chr11F	4500000	4650000	chr15F	3900000	4050000	0.625579
chr11F	4500000	4650000	chr15F	4200000	4350000	0.512976
chr11F	4500000	4650000	chr16F	1950000	2100000	0.612998
chr11F	4500000	4650000	chr16F	2100000	2250000	1.0334
chr11F	4500000	4650000	chr16F	4950000	5100000	0.733354
chr11F	4500000	4650000	chr16G	1650000	1800000	0.539087
chr11F	4500000	4650000	chr17F	900000	1050000	0.799412
chr11F	4500000	4650000	chr17F	2700000	2850000	0.675975
chr11F	4500000	4650000	chr17F	3000000	3150000	1.09216
chr11F	4500000	4650000	chr17F	3750000	3900000	0.283484
chr11F	4500000	4650000	chr17F	4200000	4350000	0.4155
chr11F	4500000	4650000	chr18F	600000	750000	0.970396
chr11F	4500000	4650000	chr18F	900000	1050000	0.625087
chr11F	4500000	4650000	chr18F	1950000	2100000	1.56367
chr11F	4500000	4650000	chr18F	2400000	2550000	0.770696
chr11F	4500000	4650000	chr18F	2700000	2850000	1.26678
chr11F	4500000	4650000	chr18F	2850000	3000000	1.11677
chr11F	4500000	4650000	chr18F	3300000	3450000	0.475407
chr11F	4500000	4650000	chr18F	4200000	4350000	1.26532
chr11F	4500000	4650000	chr18F	4800000	4950000	0.893977
chr11F	4500000	4650000	chr19F	1650000	1800000	0.554102
chr11F	4500000	4650000	chr19F	1800000	1950000	0.415113
chr11F	4500000	4650000	chr19F	2100000	2250000	0.379999
chr11F	4500000	4650000	chr1F	750000	900000	1.7936
chr11F	4500000	4650000	chr1F	1650000	1800000	0.631505
chr11F	4500000	4650000	chr1F	3000000	3150000	1.55341
chr11F	4500000	4650000	chr1F	3300000	3450000	0.606155
chr11F	4500000	4650000	chr1F	4800000	4950000	0.528859
chr11F	4500000	4650000	chr1F	5400000	5550000	2.13409
chr11F	4500000	4650000	chr1F	6150000	6300000	1.27014
chr11F	4500000	4650000	chr1F	7200000	7350000	0.59348
chr11F	4500000	4650000	chr1F	8400000	8550000	0.410808
chr11F	4500000	4650000	chr1F	8550000	8700000	0.428978
chr11F	4500000	4650000	chr1F	8700000	8850000	0.554538
chr11F	4500000	4650000	chr1F	10350000	10500000	1.25516
chr11F	4500000	4650000	chr2F	4650000	4800000	0.821685
chr11F	4500000	4650000	chr2F	5400000	5550000	0.756598
chr11F	4500000	4650000	chr2F	6000000	6150000	1.71605
chr11F	4500000	4650000	chr2F	9300000	9450000	0.671379
chr11F	4500000	4650000	chr2F	10650000	10800000	0.817279
chr11F	4500000	4650000	chr2F	12000000	12150000	1.73796
chr11F	4500000	4650000	chr2F	12150000	12300000	0.597316
chr11F	4500000	4650000	chr2F	13500000	13650000	0.494327
chr11F	4500000	4650000	chr3F	600000	750000	0.617024
chr11F	4500000	4650000	chr3F	2250000	2400000	0.598423
chr11F	4500000	4650000	chr3F	3300000	3450000	0.74118
chr11F	4500000	4650000	chr3F	4200000	4350000	1.16105
chr11F	4500000	4650000	chr3F	4500000	4650000	1.45481
chr11F	4500000	4650000	chr3F	4800000	4950000	1.46875
chr11F	4500000	4650000	chr3F	5100000	5250000	0.762309
chr11F	4500000	4650000	chr3F	6300000	6450000	0.713172
chr11F	4500000	4650000	chr3F	6450000	6600000	0.669107
chr11F	4500000	4650000	chr3F	7950000	8100000	0.7426
chr11F	4500000	4650000	chr3F	8250000	8400000	0.830301
chr11F	4500000	4650000	chr3F	9300000	9450000	0.89006
chr11F	4500000	4650000	chr3F	10500000	10650000	0.568888
chr11F	4500000	4650000	chr3F	10950000	11100000	0.567514
chr11F	4500000	4650000	chr4F	750000	900000	0.56679
chr11F	4500000	4650000	chr4F	900000	1050000	0.689213
chr11F	4500000	4650000	chr4F	1050000	1200000	0.629073
chr11F	4500000	4650000	chr4F	2550000	2700000	0.63328
chr11F	4500000	4650000	chr4F	3000000	3150000	0.695561
chr11F	4500000	4650000	chr4F	3600000	3750000	0.462661
chr11F	4500000	4650000	chr4F	4050000	4200000	0.578541
chr11F	4500000	4650000	chr4F	5250000	5400000	0.528719
chr11F	4500000	4650000	chr4F	6750000	6900000	0.536167
chr11F	4500000	4650000	chr4F	9000000	9150000	0.422283
chr11F	4500000	4650000	chr5F	1350000	1500000	0.672344
chr11F	4500000	4650000	chr5F	2250000	2400000	0.800914
chr11F	4500000	4650000	chr5F	2850000	3000000	0.642781
chr11F	4500000	4650000	chr5F	7950000	8100000	0.588894
chr11F	4500000	4650000	chr5F	9300000	9450000	0.790346
chr11F	4500000	4650000	chr5F	9750000	9900000	0.569758
chr11F	4500000	4650000	chr5F	10800000	10950000	0.861499
chr11F	4500000	4650000	chr5G	5850000	6000000	0.527372
chr11F	4500000	4650000	chr6F	1200000	1350000	0.487667
chr11F	4500000	4650000	chr6F	2100000	2250000	0.583551
chr11F	4500000	4650000	chr6F	3900000	4050000	0.516579
chr11F	4500000	4650000	chr6F	7800000	7950000	0.882992
chr11F	4500000	4650000	chr6F	9450000	9600000	0.771863
chr11F	4500000	4650000	chr7F	750000	900000	0.512015
chr11F	4500000	4650000	chr7F	1650000	1800000	1.25604
chr11F	4500000	4650000	chr7F	2100000	2250000	0.662834
chr11F	4500000	4650000	chr7F	4050000	4200000	0.430873
chr11F	4500000	4650000	chr7F	4800000	4950000	0.507545
chr11F	4500000	4650000	chr7F	5100000	5250000	0.51163
chr11F	4500000	4650000	chr7F	8100000	8250000	0.661472
chr11F	4500000	4650000	chr7F	8550000	8700000	0.541017
chr11F	4500000	4650000	chr7F	9450000	9600000	0.804367
chr11F	4500000	4650000	chr8F	900000	1050000	0.618852
chr11F	4500000	4650000	chr8F	1050000	1200000	0.911275
chr11F	4500000	4650000	chr8F	1350000	1500000	0.832601
chr11F	4500000	4650000	chr8F	2100000	2250000	1.2517
chr11F	4500000	4650000	chr8F	2250000	2400000	2.74211
chr11F	4500000	4650000	chr8F	3750000	3900000	0.600707
chr11F	4500000	4650000	chr8F	4800000	4950000	0.887321
chr11F	4500000	4650000	chr8F	5100000	5250000	0.606383
chr11F	4500000	4650000	chr8F	5400000	5550000	0.92299
chr11F	4500000	4650000	chr8F	6600000	6750000	1.48202
chr11F	4500000	4650000	chr8G	4500000	4650000	0.676768
chr11F	4500000	4650000	chr9F	1200000	1350000	0.717381
chr11F	4500000	4650000	chr9F	1350000	1500000	0.628308
chr11F	4500000	4650000	chr9F	4800000	4950000	0.479959
chr11F	4500000	4650000	chr9F	5250000	5400000	0.364834
chr11F	4500000	4650000	chr9F	5400000	5550000	0.518693
chr11F	4500000	4650000	chr9F	5700000	5850000	0.485828
chr11F	4500000	4650000	chr9F	5850000	6000000	0.530411
chr11F	4500000	4650000	chr9F	6000000	6150000	0.493812
chr11F	4500000	4650000	chr9F	7050000	7200000	0.358268
chr11F	4500000	4650000	chr9F	7650000	7800000	0.585944
chr11F	4500000	4650000	chr9F	7800000	7950000	0.466445
chr11F	4500000	4650000	chr9F	9150000	9300000	0.985611
chr11F	4500000	4650000	chr9F	9300000	9450000	1.22734
chr11F	4500000	4650000	chr9F	9450000	9600000	1.08404
chr11F	4500000	4650000	chr9F	9600000	9750000	0.439349
chr11F	4500000	4650000	chr9F	10650000	10800000	0.764458
chr11F	4650000	4800000	chr11F	4650000	4800000	92.5157
chr11F	4650000	4800000	chr11F	4800000	4950000	31.8228
chr11F	4650000	4800000	chr11F	4950000	5100000	3.0117
chr11F	4650000	4800000	chr11F	5100000	5250000	2.447
chr11F	4650000	4800000	chr11F	5250000	5400000	1.32196
chr11F	4650000	4800000	chr11F	5700000	5850000	1.6823
chr11F	4650000	4800000	chr11F	5850000	6000000	1.61788
chr11F	4650000	4800000	chr11F	6150000	6300000	2.40444
chr11F	4650000	4800000	chr11F	6300000	6450000	0.522769
chr11F	4650000	4800000	chr11F	7350000	7500000	0.507766
chr11F	4650000	4800000	chr11F	7500000	7650000	0.755257
chr11F	4650000	4800000	chr11F	7650000	7800000	0.72557
chr11F	4650000	4800000	chr11G	5250000	5400000	1.91838
chr11F	4650000	4800000	chr11G	5400000	5550000	0.784854
chr11F	4650000	4800000	chr12F	2400000	2550000	0.846291
chr11F	4650000	4800000	chr12F	3300000	3450000	0.59132
chr11F	4650000	4800000	chr12F	3750000	3900000	0.634015
chr11F	4650000	4800000	chr12F	4500000	4650000	3.39338
chr11F	4650000	4800000	chr12F	4950000	5100000	0.586703
chr11F	4650000	4800000	chr12F	5100000	5250000	0.665002
chr11F	4650000	4800000	chr12F	5550000	5700000	0.988156
chr11F	4650000	4800000	chr12F	5850000	6000000	0.93287
chr11F	4650000	4800000	chr13F	1950000	2100000	0.756196
chr11F	4650000	4800000	chr13F	2250000	2400000	0.518199
chr11F	4650000	4800000	chr13F	2550000	2700000	0.720163
chr11F	4650000	4800000	chr13F	3450000	3600000	0.940649
chr11F	4650000	4800000	chr13F	4800000	4950000	1.02891
chr11F	4650000	4800000	chr13F	5100000	5250000	0.551948
chr11F	4650000	4800000	chr14F	1200000	1350000	0.713305
chr11F	4650000	4800000	chr14F	4650000	4800000	0.799689
chr11F	4650000	4800000	chr15F	150000	300000	2.26198
chr11F	4650000	4800000	chr15F	300000	450000	0.57619
chr11F	4650000	4800000	chr15F	450000	600000	0.745355
chr11F	4650000	4800000	chr15F	2700000	2850000	1.03728
chr11F	4650000	4800000	chr15F	2850000	3000000	1.5496
chr11F	4650000	4800000	chr15F	3000000	3150000	1.47247
chr11F	4650000	4800000	chr15F	3300000	3450000	0.635828
chr11F	4650000	4800000	chr15F	4200000	4350000	0.534726
chr11F	4650000	4800000	chr15F	4350000	4500000	0.773218
chr11F	4650000	4800000	chr16F	1950000	2100000	0.638988
chr11F	4650000	4800000	chr16F	2700000	2850000	1.50841
chr11F	4650000	4800000	chr16F	4050000	4200000	1.04915
chr11F	4650000	4800000	chr16F	4350000	4500000	0.322364
chr11F	4650000	4800000	chr16F	4500000	4650000	0.512209
chr11F	4650000	4800000	chr16F	4800000	4950000	0.993715
chr11F	4650000	4800000	chr16F	5400000	5550000	2.55555
chr11F	4650000	4800000	chr16F	5550000	5700000	0.740785
chr11F	4650000	4800000	chr17F	0	150000	0.634839
chr11F	4650000	4800000	chr17F	2100000	2250000	1.24908
chr11F	4650000	4800000	chr17F	2400000	2550000	0.915412
chr11F	4650000	4800000	chr17F	2550000	2700000	0.870409
chr11F	4650000	4800000	chr17F	3600000	3750000	0.301289
chr11F	4650000	4800000	chr17F	3750000	3900000	0.295503
chr11F	4650000	4800000	chr17F	4200000	4350000	0.433116
chr11F	4650000	4800000	chr17F	4350000	4500000	0.553854
chr11F	4650000	4800000	chr18F	750000	900000	0.868994
chr11F	4650000	4800000	chr18F	1200000	1350000	2.90213
chr11F	4650000	4800000	chr18F	2700000	2850000	0.660243
chr11F	4650000	4800000	chr18F	4200000	4350000	0.659485
chr11F	4650000	4800000	chr19F	3000000	3150000	0.369016
chr11F	4650000	4800000	chr19F	3600000	3750000	0.516677
chr11F	4650000	4800000	chr19F	3900000	4050000	1.29283
chr11F	4650000	4800000	chr1F	1650000	1800000	0.658279
chr11F	4650000	4800000	chr1F	1950000	2100000	0.54032
chr11F	4650000	4800000	chr1F	3600000	3750000	0.530294
chr11F	4650000	4800000	chr1F	5700000	5850000	0.734433
chr11F	4650000	4800000	chr1F	7650000	7800000	0.815526
chr11F	4650000	4800000	chr1F	7800000	7950000	0.854052
chr11F	4650000	4800000	chr1F	8100000	8250000	0.606642
chr11F	4650000	4800000	chr1F	8250000	8400000	0.797075
chr11F	4650000	4800000	chr2F	1500000	1650000	0.840973
chr11F	4650000	4800000	chr2F	1800000	1950000	1.10262
chr11F	4650000	4800000	chr2F	4500000	4650000	0.901645
chr11F	4650000	4800000	chr2F	5850000	6000000	0.442269
chr11F	4650000	4800000	chr2F	6450000	6600000	4.33043
chr11F	4650000	4800000	chr2F	7500000	7650000	0.420018
chr11F	4650000	4800000	chr2F	9150000	9300000	0.545155
chr11F	4650000	4800000	chr2F	10050000	10200000	0.678474
chr11F	4650000	4800000	chr2F	12000000	12150000	0.905822
chr11F	4650000	4800000	chr2F	12900000	13050000	0.482706
chr11F	4650000	4800000	chr2F	13050000	13200000	0.374249
chr11F	4650000	4800000	chr3F	150000	300000	0.597398
chr11F	4650000	4800000	chr3F	3000000	3150000	1.10973
chr11F	4650000	4800000	chr3F	3150000	3300000	0.611889
chr11F	4650000	4800000	chr3F	4050000	4200000	1.05992
chr11F	4650000	4800000	chr3F	7350000	7500000	2.94222
chr11F	4650000	4800000	chr4F	6000000	6150000	0.321338
chr11F	4650000	4800000	chr4F	7500000	7650000	0.469956
chr11F	4650000	4800000	chr4F	9150000	9300000	0.551071
chr11F	4650000	4800000	chr5F	5100000	5250000	0.734899
chr11F	4650000	4800000	chr5F	5250000	5400000	0.475303
chr11F	4650000	4800000	chr5F	9750000	9900000	0.593915
chr11F	4650000	4800000	chr5F	10200000	10350000	0.65954
chr11F	4650000	4800000	chr5F	10500000	10650000	0.97262
chr11F	4650000	4800000	chr5F	11100000	11250000	0.868348
chr11F	4650000	4800000	chr5G	6600000	6750000	0.985195
chr11F	4650000	4800000	chr6F	750000	900000	0.873773
chr11F	4650000	4800000	chr6F	1500000	1650000	0.722005
chr11F	4650000	4800000	chr6F	1950000	2100000	0.446451
chr11F	4650000	4800000	chr6F	2100000	2250000	0.608292
chr11F	4650000	4800000	chr6F	3900000	4050000	0.538481
chr11F	4650000	4800000	chr6F	4050000	4200000	0.712279
chr11F	4650000	4800000	chr6F	4200000	4350000	1.10966
chr11F	4650000	4800000	chr6F	4950000	5100000	0.946201
chr11F	4650000	4800000	chr6F	6750000	6900000	0.454639
chr11F	4650000	4800000	chr6F	7050000	7200000	1.06758
chr11F	4650000	4800000	chr6F	7500000	7650000	0.787414
chr11F	4650000	4800000	chr7F	1950000	2100000	0.702075
chr11F	4650000	4800000	chr7F	2100000	2250000	0.690937
chr11F	4650000	4800000	chr7F	2400000	2550000	1.44141
chr11F	4650000	4800000	chr7F	3300000	3450000	0.730661
chr11F	4650000	4800000	chr7F	3600000	3750000	1.54374
chr11F	4650000	4800000	chr7F	3750000	3900000	0.778818
chr11F	4650000	4800000	chr7F	3900000	4050000	0.722892
chr11F	4650000	4800000	chr7F	4050000	4200000	0.449142
chr11F	4650000	4800000	chr7F	4200000	4350000	0.300327
chr11F	4650000	4800000	chr7F	4800000	4950000	0.529064
chr11F	4650000	4800000	chr7F	4950000	5100000	0.460196
chr11F	4650000	4800000	chr7F	5250000	5400000	0.481442
chr11F	4650000	4800000	chr7F	9300000	9450000	0.516686
chr11F	4650000	4800000	chr7F	9900000	10050000	0.500362
chr11F	4650000	4800000	chr8F	0	150000	1.4517
chr11F	4650000	4800000	chr8F	750000	900000	0.557557
chr11F	4650000	4800000	chr8F	1050000	1200000	0.474956
chr11F	4650000	4800000	chr8F	1200000	1350000	0.731523
chr11F	4650000	4800000	chr8F	2100000	2250000	1.30477
chr11F	4650000	4800000	chr8F	2850000	3000000	1.83731
chr11F	4650000	4800000	chr8F	3300000	3450000	0.509925
chr11F	4650000	4800000	chr8F	4350000	4500000	0.913822
chr11F	4650000	4800000	chr8F	6750000	6900000	1.85078
chr11F	4650000	4800000	chr9F	1050000	1200000	0.827136
chr11F	4650000	4800000	chr9F	1950000	2100000	0.710148
chr11F	4650000	4800000	chr9F	2850000	3000000	2.97835
chr11F	4650000	4800000	chr9F	4050000	4200000	0.365533
chr11F	4650000	4800000	chr9F	4800000	4950000	0.500308
chr11F	4650000	4800000	chr9F	5400000	5550000	0.540685
chr11F	4650000	4800000	chr9F	5550000	5700000	1.34944
chr11F	4650000	4800000	chr9F	5700000	5850000	0.506426
chr11F	4650000	4800000	chr9F	7650000	7800000	0.610787
chr11F	4650000	4800000	chr9F	9600000	9750000	0.457976
chr11F	4650000	4800000	chr9F	9750000	9900000	0.863389
chr11F	4650000	4800000	chr9F	9900000	10050000	0.540603
chr11F	4650000	4800000	chr9F	10050000	10200000	0.794103
chr11F	4650000	4800000	chr9F	10650000	10800000	2.39061
chr11F	4650000	4800000	chr9G	11250000	11400000	0.810063
chr11F	4800000	4950000	chr11F	4800000	4950000	77.1045
chr11F	4800000	4950000	chr11F	4950000	5100000	40.3489
chr11F	4800000	4950000	chr11F	5100000	5250000	5.2314
chr11F	4800000	4950000	chr11F	5250000	5400000	0.753651
chr11F	4800000	4950000	chr11F	5400000	5550000	0.933118
chr11F	4800000	4950000	chr11F	5550000	5700000	1.03229
chr11F	4800000	4950000	chr11F	6000000	6150000	1.12937
chr11F	4800000	4950000	chr11F	6150000	6300000	0.822467
chr11F	4800000	4950000	chr11F	6600000	6750000	2.27644
chr11F	4800000	4950000	chr11F	6750000	6900000	6.68252
chr11F	4800000	4950000	chr11F	6900000	7050000	2.14731
chr11F	4800000	4950000	chr11F	7200000	7350000	1.17138
chr11F	4800000	4950000	chr11F	7350000	7500000	0.868434
chr11F	4800000	4950000	chr12F	450000	600000	1.83771
chr11F	4800000	4950000	chr12F	600000	750000	0.839315
chr11F	4800000	4950000	chr12F	4800000	4950000	1.85007
chr11F	4800000	4950000	chr13F	2550000	2700000	1.2317
chr11F	4800000	4950000	chr13F	3450000	3600000	1.6088
chr11F	4800000	4950000	chr13F	4200000	4350000	1.40087
chr11F	4800000	4950000	chr13F	5100000	5250000	1.888
chr11F	4800000	4950000	chr13F	5700000	5850000	1.03421
chr11F	4800000	4950000	chr14F	3750000	3900000	0.887414
chr11F	4800000	4950000	chr14F	4050000	4200000	2.90612
chr11F	4800000	4950000	chr14F	5550000	5700000	4.0884
chr11F	4800000	4950000	chr15F	2850000	3000000	1.32514
chr11F	4800000	4950000	chr16F	3750000	3900000	3.72887
chr11F	4800000	4950000	chr16F	3900000	4050000	2.39582
chr11F	4800000	4950000	chr16F	4200000	4350000	0.976644
chr11F	4800000	4950000	chr16F	4800000	4950000	0.849778
chr11F	4800000	4950000	chr17F	2100000	2250000	2.13631
chr11F	4800000	4950000	chr17F	2550000	2700000	2.233
chr11F	4800000	4950000	chr17F	2850000	3000000	1.30699
chr11F	4800000	4950000	chr17F	3450000	3600000	1.69839
chr11F	4800000	4950000	chr17F	4200000	4350000	0.740761
chr11F	4800000	4950000	chr18F	900000	1050000	1.11442
chr11F	4800000	4950000	chr18F	1650000	1800000	1.45756
chr11F	4800000	4950000	chr18F	4050000	4200000	1.0833
chr11F	4800000	4950000	chr19F	2100000	2250000	1.35494
chr11F	4800000	4950000	chr1F	3000000	3150000	1.38472
chr11F	4800000	4950000	chr1F	3900000	4050000	0.649434
chr11F	4800000	4950000	chr1F	4950000	5100000	1.44942
chr11F	4800000	4950000	chr1F	6750000	6900000	1.32941
chr11F	4800000	4950000	chr2F	2400000	2550000	1.10283
chr11F	4800000	4950000	chr2F	4950000	5100000	3.49223
chr11F	4800000	4950000	chr2F	7500000	7650000	0.718359
chr11F	4800000	4950000	chr2F	13200000	13350000	0.803119
chr11F	4800000	4950000	chr3F	3600000	3750000	1.14575
chr11F	4800000	4950000	chr3F	4650000	4800000	2.75417
chr11F	4800000	4950000	chr3F	7650000	7800000	0.786207
chr11F	4800000	4950000	chr3F	10950000	11100000	1.01177
chr11F	4800000	4950000	chr4F	300000	450000	1.78644
chr11F	4800000	4950000	chr4F	3750000	3900000	0.604057
chr11F	4800000	4950000	chr4F	8100000	8250000	1.2057
chr11F	4800000	4950000	chr5F	450000	600000	1.05835
chr11F	4800000	4950000	chr5F	1050000	1200000	2.10254
chr11F	4800000	4950000	chr5F	2550000	2700000	0.993313
chr11F	4800000	4950000	chr5F	4800000	4950000	1.01035
chr11F	4800000	4950000	chr6F	150000	300000	0.872675
chr11F	4800000	4950000	chr6F	900000	1050000	1.56823
chr11F	4800000	4950000	chr6F	2400000	2550000	1.58393
chr11F	4800000	4950000	chr6F	3600000	3750000	2.15295
chr11F	4800000	4950000	chr7F	2400000	2550000	1.23263
chr11F	4800000	4950000	chr7F	3150000	3300000	1.01773
chr11F	4800000	4950000	chr7F	3300000	3450000	1.24965
chr11F	4800000	4950000	chr7F	4950000	5100000	0.787076
chr11F	4800000	4950000	chr7F	5550000	5700000	1.33542
chr11F	4800000	4950000	chr7F	5850000	6000000	1.91342
chr11F	4800000	4950000	chr8F	600000	750000	1.16717
chr11F	4800000	4950000	chr8F	2100000	2250000	2.23155
chr11F	4800000	4950000	chr8F	2400000	2550000	2.07477
chr11F	4800000	4950000	chr8F	7200000	7350000	2.58818
chr11F	4800000	4950000	chr9F	450000	600000	1.87264
chr11F	4800000	4950000	chr9F	5250000	5400000	0.650433
chr11F	4800000	4950000	chr9F	5550000	5700000	0.76932
chr11F	4800000	4950000	chr9F	5850000	6000000	1.89125
chr11F	4800000	4950000	chr9F	6300000	6450000	1.07003
chr11F	4800000	4950000	chr9F	6600000	6750000	0.803068
chr11F	4800000	4950000	chr9F	6750000	6900000	1.2783
chr11F	4800000	4950000	chr9F	6900000	7050000	2.25399
chr11F	4800000	4950000	chr9F	7350000	7500000	0.765425
chr11F	4800000	4950000	chr9F	7500000	7650000	1.26479
chr11F	4950000	5100000	chr11F	4950000	5100000	70.6848
chr11F	4950000	5100000	chr11F	5100000	5250000	26.1412
chr11F	4950000	5100000	chr11F	5250000	5400000	2.13976
chr11F	4950000	5100000	chr11F	5400000	5550000	1.58958
chr11F	4950000	5100000	chr11F	5550000	5700000	1.75852
chr11F	4950000	5100000	chr11F	5700000	5850000	2.45071
chr11F	4950000	5100000	chr11F	5850000	6000000	3.92812
chr11F	4950000	5100000	chr11F	6000000	6150000	3.20649
chr11F	4950000	5100000	chr11F	6150000	6300000	2.80217
chr11F	4950000	5100000	chr11F	6300000	6450000	1.0154
chr11F	4950000	5100000	chr11F	6600000	6750000	2.5853
chr11F	4950000	5100000	chr11F	7500000	7650000	0.733487
chr11F	4950000	5100000	chr11G	5850000	6000000	0.557178
chr11F	4950000	5100000	chr12F	3750000	3900000	0.61574
chr11F	4950000	5100000	chr12F	4650000	4800000	0.95426
chr11F	4950000	5100000	chr12F	5100000	5250000	0.645834
chr11F	4950000	5100000	chr12F	5550000	5700000	1.91935
chr11F	4950000	5100000	chr13F	2100000	2250000	1.25446
chr11F	4950000	5100000	chr13F	2400000	2550000	0.458654
chr11F	4950000	5100000	chr13F	2700000	2850000	0.676529
chr11F	4950000	5100000	chr13F	4650000	4800000	0.343948
chr11F	4950000	5100000	chr13G	5250000	5400000	0.591793
chr11F	4950000	5100000	chr14F	1200000	1350000	0.692745
chr11F	4950000	5100000	chr14F	1350000	1500000	0.98915
chr11F	4950000	5100000	chr14F	1950000	2100000	0.549596
chr11F	4950000	5100000	chr14F	2550000	2700000	0.393695
chr11F	4950000	5100000	chr14F	2700000	2850000	0.448041
chr11F	4950000	5100000	chr14F	2850000	3000000	0.650015
chr11F	4950000	5100000	chr14F	3000000	3150000	1.40052
chr11F	4950000	5100000	chr14F	3150000	3300000	2.56828
chr11F	4950000	5100000	chr14F	3600000	3750000	1.8171
chr11F	4950000	5100000	chr14F	4200000	4350000	1.05568
chr11F	4950000	5100000	chr15F	1500000	1650000	0.381427
chr11F	4950000	5100000	chr15F	3600000	3750000	1.20898
chr11F	4950000	5100000	chr15F	3900000	4050000	0.633306
chr11F	4950000	5100000	chr15F	4050000	4200000	1.00831
chr11F	4950000	5100000	chr15F	4350000	4500000	0.750931
chr11F	4950000	5100000	chr16F	1950000	2100000	0.62057
chr11F	4950000	5100000	chr16F	2700000	2850000	1.46493
chr11F	4950000	5100000	chr16F	3600000	3750000	0.706068
chr11F	4950000	5100000	chr16F	3900000	4050000	0.680218
chr11F	4950000	5100000	chr16F	4050000	4200000	1.01891
chr11F	4950000	5100000	chr16F	4500000	4650000	0.497445
chr11F	4950000	5100000	chr16F	4800000	4950000	0.482536
chr11F	4950000	5100000	chr16F	5100000	5250000	0.698571
chr11F	4950000	5100000	chr17F	3000000	3150000	1.10565
chr11F	4950000	5100000	chr17F	3750000	3900000	0.286985
chr11F	4950000	5100000	chr17F	3900000	4050000	1.23254
chr11F	4950000	5100000	chr17F	4050000	4200000	0.629685
chr11F	4950000	5100000	chr17F	4200000	4350000	1.2619
chr11F	4950000	5100000	chr17F	4650000	4800000	3.19074
chr11F	4950000	5100000	chr18F	2700000	2850000	1.28242
chr11F	4950000	5100000	chr18F	3000000	3150000	0.564095
chr11F	4950000	5100000	chr18F	3300000	3450000	0.481279
chr11F	4950000	5100000	chr18F	4200000	4350000	0.640476
chr11F	4950000	5100000	chr19F	1950000	2100000	0.67235
chr11F	4950000	5100000	chr19F	2250000	2400000	0.67375
chr11F	4950000	5100000	chr19F	3150000	3300000	0.364827
chr11F	4950000	5100000	chr19F	3300000	3450000	2.10436
chr11F	4950000	5100000	chr19F	3600000	3750000	0.501784
chr11F	4950000	5100000	chr19F	4050000	4200000	0.789592
chr11F	4950000	5100000	chr1F	3300000	3450000	0.613642
chr11F	4950000	5100000	chr1F	3600000	3750000	1.54503
chr11F	4950000	5100000	chr1F	3750000	3900000	1.40871
chr11F	4950000	5100000	chr1F	4050000	4200000	0.643344
chr11F	4950000	5100000	chr1F	4350000	4500000	3.2192
chr11F	4950000	5100000	chr1F	5100000	5250000	1.31852
chr11F	4950000	5100000	chr1F	5700000	5850000	0.713264
chr11F	4950000	5100000	chr1F	8400000	8550000	0.415882
chr11F	4950000	5100000	chr1F	9000000	9150000	0.343765
chr11F	4950000	5100000	chr1F	10050000	10200000	1.19933
chr11F	4950000	5100000	chr2F	2250000	2400000	0.565139
chr11F	4950000	5100000	chr2F	5400000	5550000	0.765944
chr11F	4950000	5100000	chr2F	5700000	5850000	0.499207
chr11F	4950000	5100000	chr2F	5850000	6000000	0.859041
chr11F	4950000	5100000	chr2F	8850000	9000000	1.42415
chr11F	4950000	5100000	chr2F	9000000	9150000	1.39536
chr11F	4950000	5100000	chr2F	9150000	9300000	0.529442
chr11F	4950000	5100000	chr2F	10950000	11100000	0.74647
chr11F	4950000	5100000	chr2F	11250000	11400000	1.02278
chr11F	4950000	5100000	chr2F	13050000	13200000	0.363462
chr11F	4950000	5100000	chr3F	3450000	3600000	0.524746
chr11F	4950000	5100000	chr3F	6750000	6900000	0.552664
chr11F	4950000	5100000	chr3F	7200000	7350000	1.79304
chr11F	4950000	5100000	chr3F	8250000	8400000	0.840557
chr11F	4950000	5100000	chr4F	450000	600000	0.621366
chr11F	4950000	5100000	chr4F	2250000	2400000	0.65157
chr11F	4950000	5100000	chr4F	4500000	4650000	0.880187
chr11F	4950000	5100000	chr4F	4650000	4800000	0.571718
chr11F	4950000	5100000	chr4F	5100000	5250000	1.05912
chr11F	4950000	5100000	chr4F	5250000	5400000	0.53525
chr11F	4950000	5100000	chr4F	5700000	5850000	1.93098
chr11F	4950000	5100000	chr4F	6000000	6150000	0.312076
chr11F	4950000	5100000	chr4F	6150000	6300000	0.440299
chr11F	4950000	5100000	chr4F	6300000	6450000	0.622077
chr11F	4950000	5100000	chr4F	6450000	6600000	0.462505
chr11F	4950000	5100000	chr4F	7350000	7500000	0.653485
chr11F	4950000	5100000	chr4F	9300000	9450000	0.540128
chr11F	4950000	5100000	chr4F	9450000	9600000	0.428726
chr11F	4950000	5100000	chr4G	9450000	9600000	1.03858
chr11F	4950000	5100000	chr5F	8550000	8700000	5.28576
chr11F	4950000	5100000	chr5F	9000000	9150000	1.34263
chr11F	4950000	5100000	chr5F	9300000	9450000	0.800108
chr11F	4950000	5100000	chr6F	0	150000	0.547988
chr11F	4950000	5100000	chr6F	1050000	1200000	0.556968
chr11F	4950000	5100000	chr6F	1200000	1350000	0.493691
chr11F	4950000	5100000	chr6F	1800000	1950000	0.750875
chr11F	4950000	5100000	chr6F	2700000	2850000	1.05215
chr11F	4950000	5100000	chr6F	2850000	3000000	0.676417
chr11F	4950000	5100000	chr6F	3300000	3450000	0.729498
chr11F	4950000	5100000	chr6F	3600000	3750000	0.611263
chr11F	4950000	5100000	chr6F	8550000	8700000	0.461425
chr11F	4950000	5100000	chr7F	3450000	3600000	2.04734
chr11F	4950000	5100000	chr7F	3750000	3900000	0.756369
chr11F	4950000	5100000	chr7F	4050000	4200000	0.436195
chr11F	4950000	5100000	chr7F	4200000	4350000	0.291671
chr11F	4950000	5100000	chr7F	4500000	4650000	0.983703
chr11F	4950000	5100000	chr7F	4800000	4950000	0.513814
chr11F	4950000	5100000	chr7F	4950000	5100000	0.446931
chr11F	4950000	5100000	chr7F	5250000	5400000	0.467565
chr11F	4950000	5100000	chr7F	6900000	7050000	0.837564
chr11F	4950000	5100000	chr7F	8700000	8850000	7.60954
chr11F	4950000	5100000	chr8F	600000	750000	0.662761
chr11F	4950000	5100000	chr8F	900000	1050000	0.626496
chr11F	4950000	5100000	chr8F	1200000	1350000	0.710437
chr11F	4950000	5100000	chr8F	1500000	1650000	1.84958
chr11F	4950000	5100000	chr8F	1650000	1800000	1.44121
chr11F	4950000	5100000	chr8F	1950000	2100000	0.854535
chr11F	4950000	5100000	chr8F	2100000	2250000	1.26716
chr11F	4950000	5100000	chr8F	2700000	2850000	2.81
chr11F	4950000	5100000	chr8F	3450000	3600000	0.498121
chr11F	4950000	5100000	chr8F	3750000	3900000	0.608127
chr11F	4950000	5100000	chr8F	6150000	6300000	0.478493
chr11F	4950000	5100000	chr9F	1200000	1350000	0.726242
chr11F	4950000	5100000	chr9F	4650000	4800000	0.464002
chr11F	4950000	5100000	chr9F	5550000	5700000	0.873698
chr11F	4950000	5100000	chr9F	5700000	5850000	0.491829
chr11F	4950000	5100000	chr9F	6000000	6150000	0.499912
chr11F	4950000	5100000	chr9F	6450000	6600000	0.514058
chr11F	4950000	5100000	chr9F	6750000	6900000	0.725869
chr11F	4950000	5100000	chr9F	7050000	7200000	0.362694
chr11F	4950000	5100000	chr9F	8700000	8850000	0.497107
chr11F	4950000	5100000	chr9F	9300000	9450000	1.2425
chr11F	4950000	5100000	chr9F	9450000	9600000	0.548716
chr11F	4950000	5100000	chr9G	6600000	6750000	0.449562
chr11F	5100000	5250000	chr11F	5100000	5250000	81.097
chr11F	5100000	5250000	chr11F	5250000	5400000	20.8626
chr11F	5100000	5250000	chr11F	5400000	5550000	1.9373
chr11F	5100000	5250000	chr11F	5550000	5700000	6.4296
chr11F	5100000	5250000	chr11F	5700000	5850000	1.9912
chr11F	5100000	5250000	chr11F	5850000	6000000	1.91496
chr11F	5100000	5250000	chr11F	6000000	6150000	3.9079
chr11F	5100000	5250000	chr11F	6150000	6300000	0.56919
chr11F	5100000	5250000	chr11F	6300000	6450000	0.618759
chr11F	5100000	5250000	chr11F	6450000	6600000	1.55786
chr11F	5100000	5250000	chr11F	6900000	7050000	1.48605
chr11F	5100000	5250000	chr11F	7950000	8100000	0.58639
chr11F	5100000	5250000	chr11G	5850000	6000000	1.35812
chr11F	5100000	5250000	chr12F	3750000	3900000	0.750433
chr11F	5100000	5250000	chr12F	4050000	4200000	1.35718
chr11F	5100000	5250000	chr12F	4500000	4650000	2.00823
chr11F	5100000	5250000	chr12F	4650000	4800000	2.32601
chr11F	5100000	5250000	chr12F	4950000	5100000	1.38887
chr11F	5100000	5250000	chr13F	3600000	3750000	0.816821
chr11F	5100000	5250000	chr13F	3900000	4050000	2.04743
chr11F	5100000	5250000	chr13F	4650000	4800000	1.25756
chr11F	5100000	5250000	chr13F	4800000	4950000	3.65351
chr11F	5100000	5250000	chr13F	4950000	5100000	1.5149
chr11F	5100000	5250000	chr13F	5100000	5250000	0.653297
chr11F	5100000	5250000	chr13G	5400000	5550000	1.14925
chr11F	5100000	5250000	chr14F	2550000	2700000	0.479815
chr11F	5100000	5250000	chr14F	2850000	3000000	0.792205
chr11F	5100000	5250000	chr14F	3000000	3150000	1.70688
chr11F	5100000	5250000	chr14F	3300000	3450000	2.24613
chr11F	5100000	5250000	chr14F	4050000	4200000	1.0056
chr11F	5100000	5250000	chr14F	4650000	4800000	0.946528
chr11F	5100000	5250000	chr15F	3600000	3750000	0.736723
chr11F	5100000	5250000	chr15F	3750000	3900000	0.770875
chr11F	5100000	5250000	chr15F	4050000	4200000	1.22888
chr11F	5100000	5250000	chr15F	4200000	4350000	1.26582
chr11F	5100000	5250000	chr15F	4350000	4500000	0.915196
chr11F	5100000	5250000	chr16F	3750000	3900000	2.58058
chr11F	5100000	5250000	chr16F	3900000	4050000	1.65803
chr11F	5100000	5250000	chr16F	4350000	4500000	0.381557
chr11F	5100000	5250000	chr16F	4500000	4650000	0.606261
chr11F	5100000	5250000	chr16F	4650000	4800000	1.38511
chr11F	5100000	5250000	chr16F	4800000	4950000	0.58809
chr11F	5100000	5250000	chr17F	2850000	3000000	0.904504
chr11F	5100000	5250000	chr17F	3000000	3150000	1.34751
chr11F	5100000	5250000	chr17F	3150000	3300000	1.20148
chr11F	5100000	5250000	chr17F	3450000	3600000	1.17537
chr11F	5100000	5250000	chr17F	3750000	3900000	0.699527
chr11F	5100000	5250000	chr17F	4050000	4200000	0.767428
chr11F	5100000	5250000	chr18F	900000	1050000	0.771234
chr11F	5100000	5250000	chr18F	2850000	3000000	1.37788
chr11F	5100000	5250000	chr18F	3150000	3300000	0.815637
chr11F	5100000	5250000	chr18F	3300000	3450000	0.586559
chr11F	5100000	5250000	chr18F	3450000	3600000	1.14322
chr11F	5100000	5250000	chr18F	3900000	4050000	0.656072
chr11F	5100000	5250000	chr18F	4500000	4650000	1.3415
chr11F	5100000	5250000	chr19F	1800000	1950000	0.512167
chr11F	5100000	5250000	chr19F	1950000	2100000	0.819426
chr11F	5100000	5250000	chr19F	2850000	3000000	0.54458
chr11F	5100000	5250000	chr19F	3000000	3150000	0.873549
chr11F	5100000	5250000	chr19F	3150000	3300000	0.444633
chr11F	5100000	5250000	chr19F	3300000	3450000	2.56469
chr11F	5100000	5250000	chr1F	2250000	2400000	0.857828
chr11F	5100000	5250000	chr1F	3600000	3750000	0.627666
chr11F	5100000	5250000	chr1F	3750000	3900000	1.71687
chr11F	5100000	5250000	chr1F	4350000	4500000	0.98085
chr11F	5100000	5250000	chr1F	4500000	4650000	1.91325
chr11F	5100000	5250000	chr1F	4800000	4950000	0.652508
chr11F	5100000	5250000	chr2F	1350000	1500000	1.03535
chr11F	5100000	5250000	chr2F	5400000	5550000	0.933493
chr11F	5100000	5250000	chr2F	5550000	5700000	0.746334
chr11F	5100000	5250000	chr2F	5700000	5850000	0.608408
chr11F	5100000	5250000	chr2F	12600000	12750000	0.610874
chr11F	5100000	5250000	chr2G	11550000	11700000	0.834311
chr11F	5100000	5250000	chr3F	3150000	3300000	1.44849
chr11F	5100000	5250000	chr3F	3450000	3600000	1.27907
chr11F	5100000	5250000	chr3F	4200000	4350000	0.716254
chr11F	5100000	5250000	chr3F	4350000	4500000	0.758304
chr11F	5100000	5250000	chr4F	2550000	2700000	0.781343
chr11F	5100000	5250000	chr4F	3000000	3150000	0.858186
chr11F	5100000	5250000	chr4F	4950000	5100000	0.641592
chr11F	5100000	5250000	chr4F	5100000	5250000	0.645399
chr11F	5100000	5250000	chr4F	5400000	5550000	1.81715
chr11F	5100000	5250000	chr4F	5700000	5850000	1.56892
chr11F	5100000	5250000	chr4F	5850000	6000000	1.29038
chr11F	5100000	5250000	chr4F	6000000	6150000	0.380342
chr11F	5100000	5250000	chr4F	6150000	6300000	0.536615
chr11F	5100000	5250000	chr4F	6300000	6450000	0.758156
chr11F	5100000	5250000	chr4F	9000000	9150000	0.521014
chr11F	5100000	5250000	chr5F	7350000	7500000	1.5428
chr11F	5100000	5250000	chr5F	8250000	8400000	2.28443
chr11F	5100000	5250000	chr5F	8550000	8700000	12.884
chr11F	5100000	5250000	chr5F	8850000	9000000	0.841295
chr11F	5100000	5250000	chr5F	9000000	9150000	0.818165
chr11F	5100000	5250000	chr5F	9450000	9600000	1.97223
chr11F	5100000	5250000	chr5G	1200000	1350000	0.948575
chr11F	5100000	5250000	chr6F	2850000	3000000	0.824383
chr11F	5100000	5250000	chr6F	3300000	3450000	2.66723
chr11F	5100000	5250000	chr6F	9450000	9600000	0.952327
chr11F	5100000	5250000	chr7F	3750000	3900000	0.921824
chr11F	5100000	5250000	chr7F	3900000	4050000	2.56689
chr11F	5100000	5250000	chr7F	4050000	4200000	0.531613
chr11F	5100000	5250000	chr7F	4350000	4500000	0.716645
chr11F	5100000	5250000	chr7F	4500000	4650000	0.599443
chr11F	5100000	5250000	chr7F	5700000	5850000	1.39559
chr11F	5100000	5250000	chr8F	750000	900000	0.659935
chr11F	5100000	5250000	chr8F	1350000	1500000	2.05453
chr11F	5100000	5250000	chr8F	1650000	1800000	0.585492
chr11F	5100000	5250000	chr8F	1800000	1950000	1.23015
chr11F	5100000	5250000	chr8F	2550000	2700000	0.827353
chr11F	5100000	5250000	chr8F	3750000	3900000	0.741154
chr11F	5100000	5250000	chr9F	5550000	5700000	0.53241
chr11F	5100000	5250000	chr9F	5700000	5850000	0.599416
chr11F	5100000	5250000	chr9F	5850000	6000000	1.96327
chr11F	5100000	5250000	chr9F	6000000	6150000	1.21853
chr11F	5100000	5250000	chr9F	6150000	6300000	0.385013
chr11F	5100000	5250000	chr9F	6600000	6750000	0.555764
chr11F	5100000	5250000	chr9F	7200000	7350000	0.586633
chr11F	5100000	5250000	chr9G	7350000	7500000	0.671206
chr11F	5250000	5400000	chr11F	5250000	5400000	86.4089
chr11F	5250000	5400000	chr11F	5400000	5550000	32.5608
chr11F	5250000	5400000	chr11F	5550000	5700000	11.321
chr11F	5250000	5400000	chr11F	5700000	5850000	4.30288
chr11F	5250000	5400000	chr11F	5850000	6000000	1.37937
chr11F	5250000	5400000	chr11F	6150000	6300000	0.409995
chr11F	5250000	5400000	chr11F	6600000	6750000	1.13479
chr11F	5250000	5400000	chr11G	6000000	6150000	0.775286
chr11F	5250000	5400000	chr11G	6300000	6450000	0.448108
chr11F	5250000	5400000	chr12F	4500000	4650000	1.44656
chr11F	5250000	5400000	chr12F	4650000	4800000	0.837728
chr11F	5250000	5400000	chr12F	4800000	4950000	0.922249
chr11F	5250000	5400000	chr12F	4950000	5100000	2.00084
chr11F	5250000	5400000	chr12F	5100000	5250000	1.7009
chr11F	5250000	5400000	chr13F	4050000	4200000	2.58452
chr11F	5250000	5400000	chr13F	4500000	4650000	0.774814
chr11F	5250000	5400000	chr13F	4650000	4800000	0.603891
chr11F	5250000	5400000	chr13F	4800000	4950000	0.877226
chr11F	5250000	5400000	chr13F	4950000	5100000	1.0912
chr11F	5250000	5400000	chr13G	3000000	3150000	0.609245
chr11F	5250000	5400000	chr13G	4650000	4800000	1.22896
chr11F	5250000	5400000	chr14F	1200000	1350000	0.608148
chr11F	5250000	5400000	chr14F	3000000	3150000	0.614746
chr11F	5250000	5400000	chr14F	3150000	3300000	1.12732
chr11F	5250000	5400000	chr14F	3450000	3600000	1.42348
chr11F	5250000	5400000	chr14F	3600000	3750000	0.7976
chr11F	5250000	5400000	chr14F	3750000	3900000	0.884742
chr11F	5250000	5400000	chr14F	4200000	4350000	0.92676
chr11F	5250000	5400000	chr15F	2400000	2550000	0.617746
chr11F	5250000	5400000	chr15F	2700000	2850000	0.442182
chr11F	5250000	5400000	chr15F	3150000	3300000	1.13436
chr11F	5250000	5400000	chr15F	3300000	3450000	2.16837
chr11F	5250000	5400000	chr15F	3450000	3600000	3.4384
chr11F	5250000	5400000	chr15F	3600000	3750000	0.530672
chr11F	5250000	5400000	chr15F	3900000	4050000	0.555968
chr11F	5250000	5400000	chr16F	4050000	4200000	0.894484
chr11F	5250000	5400000	chr16F	4200000	4350000	1.94741
chr11F	5250000	5400000	chr16F	4350000	4500000	1.64905
chr11F	5250000	5400000	chr16F	4500000	4650000	1.74679
chr11F	5250000	5400000	chr16F	4650000	4800000	2.49428
chr11F	5250000	5400000	chr16F	4800000	4950000	0.42361
chr11F	5250000	5400000	chr16F	4950000	5100000	0.65175
chr11F	5250000	5400000	chr16F	5100000	5250000	0.613263
chr11F	5250000	5400000	chr17F	900000	1050000	0.710458
chr11F	5250000	5400000	chr17F	1200000	1350000	0.585453
chr11F	5250000	5400000	chr17F	2250000	2400000	0.594538
chr11F	5250000	5400000	chr17F	3000000	3150000	0.97063
chr11F	5250000	5400000	chr17F	3150000	3300000	0.865439
chr11F	5250000	5400000	chr17F	3300000	3450000	1.12801
chr11F	5250000	5400000	chr17F	3450000	3600000	1.69328
chr11F	5250000	5400000	chr17F	3600000	3750000	1.54123
chr11F	5250000	5400000	chr17F	3750000	3900000	1.51164
chr11F	5250000	5400000	chr17F	3900000	4050000	0.541012
chr11F	5250000	5400000	chr17F	4500000	4650000	0.611397
chr11F	5250000	5400000	chr17G	3150000	3300000	0.866633
chr11F	5250000	5400000	chr17G	3900000	4050000	0.270405
chr11F	5250000	5400000	chr18F	2550000	2700000	0.6939
chr11F	5250000	5400000	chr18F	3000000	3150000	0.990419
chr11F	5250000	5400000	chr18F	3150000	3300000	1.17503
chr11F	5250000	5400000	chr18F	3450000	3600000	1.23522
chr11F	5250000	5400000	chr18F	3600000	3750000	1.34756
chr11F	5250000	5400000	chr18F	3750000	3900000	0.629496
chr11F	5250000	5400000	chr18F	3900000	4050000	0.472578
chr11F	5250000	5400000	chr18F	4050000	4200000	0.540017
chr11F	5250000	5400000	chr19F	1950000	2100000	0.590244
chr11F	5250000	5400000	chr19F	2700000	2850000	0.8526
chr11F	5250000	5400000	chr19F	2850000	3000000	0.784537
chr11F	5250000	5400000	chr19F	3000000	3150000	0.62923
chr11F	5250000	5400000	chr19F	3150000	3300000	0.320275
chr11F	5250000	5400000	chr19F	3600000	3750000	0.440507
chr11F	5250000	5400000	chr1F	3000000	3150000	0.690278
chr11F	5250000	5400000	chr1F	3750000	3900000	0.824456
chr11F	5250000	5400000	chr1F	3900000	4050000	1.6187
chr11F	5250000	5400000	chr1F	4050000	4200000	1.12956
chr11F	5250000	5400000	chr1F	4200000	4350000	0.93335
chr11F	5250000	5400000	chr1F	5250000	5400000	0.751025
chr11F	5250000	5400000	chr2F	5400000	5550000	1.34482
chr11F	5250000	5400000	chr2F	5550000	5700000	1.61278
chr11F	5250000	5400000	chr2F	5700000	5850000	2.62947
chr11F	5250000	5400000	chr2F	5850000	6000000	1.50828
chr11F	5250000	5400000	chr2F	9150000	9300000	0.464787
chr11F	5250000	5400000	chr2F	9450000	9600000	0.532409
chr11F	5250000	5400000	chr3F	750000	900000	0.479729
chr11F	5250000	5400000	chr3F	1200000	1350000	0.715162
chr11F	5250000	5400000	chr3F	3150000	3300000	0.521683
chr11F	5250000	5400000	chr3F	3600000	3750000	0.571149
chr11F	5250000	5400000	chr3F	3750000	3900000	1.51618
chr11F	5250000	5400000	chr3F	3900000	4050000	1.294
chr11F	5250000	5400000	chr3F	4050000	4200000	1.80733
chr11F	5250000	5400000	chr3F	8250000	8400000	1.47582
chr11F	5250000	5400000	chr4F	4950000	5100000	0.924295
chr11F	5250000	5400000	chr4F	5700000	5850000	1.69518
chr11F	5250000	5400000	chr4F	5850000	6000000	0.929482
chr11F	5250000	5400000	chr4F	6000000	6150000	1.09586
chr11F	5250000	5400000	chr4F	6150000	6300000	1.93266
chr11F	5250000	5400000	chr4F	6450000	6600000	0.812049
chr11F	5250000	5400000	chr4F	10050000	10180547	0.943007
chr11F	5250000	5400000	chr5F	4050000	4200000	0.349519
chr11F	5250000	5400000	chr5F	8700000	8850000	1.81855
chr11F	5250000	5400000	chr5F	8850000	9000000	0.605997
chr11F	5250000	5400000	chr5F	9000000	9150000	1.17867
chr11F	5250000	5400000	chr6F	900000	1050000	0.781754
chr11F	5250000	5400000	chr6F	2850000	3000000	1.78144
chr11F	5250000	5400000	chr6F	3000000	3150000	1.74235
chr11F	5250000	5400000	chr6F	3150000	3300000	1.56962
chr11F	5250000	5400000	chr6F	3300000	3450000	1.28083
chr11F	5250000	5400000	chr7F	900000	1050000	0.532461
chr11F	5250000	5400000	chr7F	1350000	1500000	0.706207
chr11F	5250000	5400000	chr7F	3900000	4050000	0.616322
chr11F	5250000	5400000	chr7F	4050000	4200000	1.53171
chr11F	5250000	5400000	chr7F	4200000	4350000	1.02421
chr11F	5250000	5400000	chr7F	4350000	4500000	1.03242
chr11F	5250000	5400000	chr7F	4650000	4800000	0.678575
chr11F	5250000	5400000	chr7F	5400000	5550000	0.40702
chr11F	5250000	5400000	chr7F	6300000	6450000	0.625439
chr11F	5250000	5400000	chr7F	6450000	6600000	1.18997
chr11F	5250000	5400000	chr7F	6750000	6900000	0.614514
chr11F	5250000	5400000	chr8F	1350000	1500000	1.47991
chr11F	5250000	5400000	chr8F	1500000	1650000	1.62372
chr11F	5250000	5400000	chr8F	1650000	1800000	1.68695
chr11F	5250000	5400000	chr8F	1800000	1950000	0.443045
chr11F	5250000	5400000	chr8F	1950000	2100000	1.50036
chr11F	5250000	5400000	chr8F	2250000	2400000	2.43698
chr11F	5250000	5400000	chr9F	5700000	5850000	0.431768
chr11F	5250000	5400000	chr9F	5850000	6000000	0.94278
chr11F	5250000	5400000	chr9F	6000000	6150000	1.31659
chr11F	5250000	5400000	chr9F	6150000	6300000	1.38665
chr11F	5250000	5400000	chr9F	6300000	6450000	1.06681
chr11F	5250000	5400000	chr9F	6450000	6600000	0.902565
chr11F	5250000	5400000	chr9F	6900000	7050000	0.561801
chr11F	5250000	5400000	chr9F	9600000	9750000	0.39046
chr11F	5400000	5550000	chr11F	5400000	5550000	110.001
chr11F	5400000	5550000	chr11F	5550000	5700000	26.1224
chr11F	5400000	5550000	chr11F	5700000	5850000	3.55168
chr11F	5400000	5550000	chr11F	6000000	6150000	0.697047
chr11F	5400000	5550000	chr11F	6150000	6300000	0.507628
chr11F	5400000	5550000	chr11G	6000000	6150000	0.959906
chr11F	5400000	5550000	chr12F	4200000	4350000	0.65112
chr11F	5400000	5550000	chr12F	4650000	4800000	1.03722
chr11F	5400000	5550000	chr12F	4800000	4950000	4.56746
chr11F	5400000	5550000	chr12F	4950000	5100000	1.85798
chr11F	5400000	5550000	chr13F	4350000	4500000	1.42742
chr11F	5400000	5550000	chr13F	4500000	4650000	1.27909
chr11F	5400000	5550000	chr13F	4650000	4800000	1.12155
chr11F	5400000	5550000	chr13F	4950000	5100000	0.675527
chr11F	5400000	5550000	chr14F	750000	900000	1.89641
chr11F	5400000	5550000	chr14F	900000	1050000	1.11025
chr11F	5400000	5550000	chr14F	1350000	1500000	1.07514
chr11F	5400000	5550000	chr14F	3150000	3300000	1.39577
chr11F	5400000	5550000	chr14F	3450000	3600000	5.28736
chr11F	5400000	5550000	chr15F	2400000	2550000	0.764851
chr11F	5400000	5550000	chr15F	3000000	3150000	0.777175
chr11F	5400000	5550000	chr15F	3150000	3300000	0.936323
chr11F	5400000	5550000	chr15F	3300000	3450000	0.671183
chr11F	5400000	5550000	chr15F	3450000	3600000	2.83813
chr11F	5400000	5550000	chr16F	4200000	4350000	0.602786
chr11F	5400000	5550000	chr16F	4350000	4500000	1.70145
chr11F	5400000	5550000	chr16F	4500000	4650000	0.54069
chr11F	5400000	5550000	chr16F	4650000	4800000	0.61765
chr11F	5400000	5550000	chr17F	300000	450000	1.03956
chr11F	5400000	5550000	chr17F	3600000	3750000	2.86237
chr11F	5400000	5550000	chr17F	3750000	3900000	3.11934
chr11F	5400000	5550000	chr17F	3900000	4050000	0.669844
chr11F	5400000	5550000	chr17F	5100000	5193698	1.19457
chr11F	5400000	5550000	chr18F	1800000	1950000	1.4063
chr11F	5400000	5550000	chr18F	3000000	3150000	1.22627
chr11F	5400000	5550000	chr18F	3150000	3300000	1.45484
chr11F	5400000	5550000	chr18F	3300000	3450000	4.18495
chr11F	5400000	5550000	chr18F	3450000	3600000	2.03915
chr11F	5400000	5550000	chr18F	3600000	3750000	0.556153
chr11F	5400000	5550000	chr19F	2100000	2250000	0.418135
chr11F	5400000	5550000	chr19F	2250000	2400000	0.732321
chr11F	5400000	5550000	chr19F	2700000	2850000	0.703754
chr11F	5400000	5550000	chr19F	2850000	3000000	3.39976
chr11F	5400000	5550000	chr19F	3000000	3150000	0.389534
chr11F	5400000	5550000	chr1F	3000000	3150000	0.854654
chr11F	5400000	5550000	chr1F	3750000	3900000	0.510392
chr11F	5400000	5550000	chr1F	4050000	4200000	2.44745
chr11F	5400000	5550000	chr1F	4200000	4350000	1.15561
chr11F	5400000	5550000	chr1F	4350000	4500000	0.874764
chr11F	5400000	5550000	chr1F	4950000	5100000	1.78917
chr11F	5400000	5550000	chr1G	3450000	3600000	0.550351
chr11F	5400000	5550000	chr2F	0	150000	0.709519
chr11F	5400000	5550000	chr2F	5400000	5550000	0.83253
chr11F	5400000	5550000	chr2F	5550000	5700000	1.99684
chr11F	5400000	5550000	chr2F	5700000	5850000	2.71302
chr11F	5400000	5550000	chr2F	5850000	6000000	0.46686
chr11F	5400000	5550000	chr2F	9900000	10050000	0.70722
chr11F	5400000	5550000	chr3F	3450000	3600000	0.570363
chr11F	5400000	5550000	chr3F	4050000	4200000	2.23771
chr11F	5400000	5550000	chr3F	4500000	4650000	0.800408
chr11F	5400000	5550000	chr4F	2400000	2550000	0.524814
chr11F	5400000	5550000	chr4F	5700000	5850000	0.699617
chr11F	5400000	5550000	chr4F	6000000	6150000	2.37444
chr11F	5400000	5550000	chr4F	6150000	6300000	1.43573
chr11F	5400000	5550000	chr4F	6450000	6600000	0.502712
chr11F	5400000	5550000	chr5F	2550000	2700000	0.613074
chr11F	5400000	5550000	chr5F	2850000	3000000	0.70729
chr11F	5400000	5550000	chr5F	8850000	9000000	2.25091
chr11F	5400000	5550000	chr5F	9000000	9150000	0.729675
chr11F	5400000	5550000	chr5F	9150000	9300000	0.829306
chr11F	5400000	5550000	chr6F	2850000	3000000	0.735221
chr11F	5400000	5550000	chr6F	3000000	3150000	1.07863
chr11F	5400000	5550000	chr6F	3150000	3300000	0.971697
chr11F	5400000	5550000	chr6F	3300000	3450000	0.792916
chr11F	5400000	5550000	chr7F	4050000	4200000	3.31881
chr11F	5400000	5550000	chr7F	4200000	4350000	1.90216
chr11F	5400000	5550000	chr7F	4350000	4500000	0.639135
chr11F	5400000	5550000	chr7F	4500000	4650000	0.53461
chr11F	5400000	5550000	chr7F	4950000	5100000	0.485785
chr11F	5400000	5550000	chr7F	9600000	9750000	0.461391
chr11F	5400000	5550000	chr8F	1650000	1800000	1.04434
chr11F	5400000	5550000	chr8F	1800000	1950000	3.29129
chr11F	5400000	5550000	chr8F	1950000	2100000	3.71529
chr11F	5400000	5550000	chr8F	3150000	3300000	0.654393
chr11F	5400000	5550000	chr9F	4500000	4650000	0.448346
chr11F	5400000	5550000	chr9F	5400000	5550000	0.570749
chr11F	5400000	5550000	chr9F	5850000	6000000	0.583643
chr11F	5400000	5550000	chr9F	6000000	6150000	0.543371
chr11F	5400000	5550000	chr9F	6150000	6300000	1.03011
chr11F	5400000	5550000	chr9F	6300000	6450000	1.32084
chr11F	5400000	5550000	chr9F	6450000	6600000	0.558747
chr11F	5400000	5550000	chr9F	6750000	6900000	0.788971
chr11F	5400000	5550000	chr9F	8700000	8850000	0.540322
chr11F	5550000	5700000	chr11F	5550000	5700000	102.908
chr11F	5550000	5700000	chr11F	5700000	5850000	25.5396
chr11F	5550000	5700000	chr11F	5850000	6000000	2.83404
chr11F	5550000	5700000	chr11F	6000000	6150000	0.771131
chr11F	5550000	5700000	chr11F	6300000	6450000	0.610487
chr11F	5550000	5700000	chr11F	7200000	7350000	0.79982
chr11F	5550000	5700000	chr11G	6300000	6450000	1.84135
chr11F	5550000	5700000	chr12F	3750000	3900000	0.7404
chr11F	5550000	5700000	chr12F	4200000	4350000	0.720323
chr11F	5550000	5700000	chr12F	4650000	4800000	1.14745
chr11F	5550000	5700000	chr12F	4800000	4950000	1.26323
chr11F	5550000	5700000	chr12F	4950000	5100000	1.3703
chr11F	5550000	5700000	chr12F	5100000	5250000	0.776587
chr11F	5550000	5700000	chr13F	4200000	4350000	1.91303
chr11F	5550000	5700000	chr13F	4350000	4500000	1.57913
chr11F	5550000	5700000	chr13F	4500000	4650000	0.70752
chr11F	5550000	5700000	chr13F	4650000	4800000	0.827163
chr11F	5550000	5700000	chr14F	1950000	2100000	0.660865
chr11F	5550000	5700000	chr14F	2100000	2250000	0.960973
chr11F	5550000	5700000	chr14F	3300000	3450000	2.2161
chr11F	5550000	5700000	chr14F	3600000	3750000	1.09249
chr11F	5550000	5700000	chr15F	3150000	3300000	1.03584
chr11F	5550000	5700000	chr15F	3300000	3450000	0.742518
chr11F	5550000	5700000	chr15F	3450000	3600000	0.784943
chr11F	5550000	5700000	chr15F	3600000	3750000	0.726874
chr11F	5550000	5700000	chr15F	3750000	3900000	0.760569
chr11F	5550000	5700000	chr15F	3900000	4050000	1.52304
chr11F	5550000	5700000	chr16F	4050000	4200000	0.612597
chr11F	5550000	5700000	chr16F	4200000	4350000	0.666852
chr11F	5550000	5700000	chr16F	4350000	4500000	1.12937
chr11F	5550000	5700000	chr16F	4500000	4650000	1.79447
chr11F	5550000	5700000	chr16F	4800000	4950000	0.580228
chr11F	5550000	5700000	chr16F	4950000	5100000	0.892717
chr11F	5550000	5700000	chr17F	450000	600000	0.726669
chr11F	5550000	5700000	chr17F	3600000	3750000	0.703688
chr11F	5550000	5700000	chr17F	3750000	3900000	0.690174
chr11F	5550000	5700000	chr17F	3900000	4050000	1.48207
chr11F	5550000	5700000	chr17G	900000	1050000	0.917077
chr11F	5550000	5700000	chr18F	900000	1050000	0.760923
chr11F	5550000	5700000	chr18F	2400000	2550000	0.938174
chr11F	5550000	5700000	chr18F	3000000	3150000	1.3566
chr11F	5550000	5700000	chr18F	3150000	3300000	1.60946
chr11F	5550000	5700000	chr18F	3300000	3450000	1.15743
chr11F	5550000	5700000	chr18F	3450000	3600000	1.12794
chr11F	5550000	5700000	chr18F	3750000	3900000	1.72447
chr11F	5550000	5700000	chr19F	1650000	1800000	0.674513
chr11F	5550000	5700000	chr19F	2400000	2550000	7.6474
chr11F	5550000	5700000	chr19F	2700000	2850000	1.94638
chr11F	5550000	5700000	chr19F	2850000	3000000	0.537299
chr11F	5550000	5700000	chr19F	3000000	3150000	1.2928
chr11F	5550000	5700000	chr19F	3150000	3300000	0.877377
chr11F	5550000	5700000	chr1F	3450000	3600000	0.684442
chr11F	5550000	5700000	chr1F	3600000	3750000	0.619275
chr11F	5550000	5700000	chr1F	3750000	3900000	2.25855
chr11F	5550000	5700000	chr1F	3900000	4050000	1.77374
chr11F	5550000	5700000	chr1F	4050000	4200000	0.386796
chr11F	5550000	5700000	chr1F	4200000	4350000	0.639215
chr11F	5550000	5700000	chr2F	5550000	5700000	0.736356
chr11F	5550000	5700000	chr2F	5700000	5850000	2.4011
chr11F	5550000	5700000	chr2F	5850000	6000000	0.516479
chr11F	5550000	5700000	chr2G	4350000	4500000	3.18631
chr11F	5550000	5700000	chr3F	2250000	2400000	0.728465
chr11F	5550000	5700000	chr3F	3450000	3600000	0.630983
chr11F	5550000	5700000	chr3G	10800000	10950000	0.825833
chr11F	5550000	5700000	chr4F	5700000	5850000	0.773974
chr11F	5550000	5700000	chr4F	5850000	6000000	0.636566
chr11F	5550000	5700000	chr4F	6000000	6150000	0.750514
chr11F	5550000	5700000	chr4F	6150000	6300000	1.05888
chr11F	5550000	5700000	chr4F	6450000	6600000	0.556141
chr11F	5550000	5700000	chr4F	7050000	7200000	1.00845
chr11F	5550000	5700000	chr4F	9300000	9450000	0.64948
chr11F	5550000	5700000	chr4G	3300000	3450000	0.696522
chr11F	5550000	5700000	chr5F	1200000	1350000	0.550067
chr11F	5550000	5700000	chr5F	1950000	2100000	0.731606
chr11F	5550000	5700000	chr5F	8700000	8850000	0.830302
chr11F	5550000	5700000	chr5F	8850000	9000000	0.830048
chr11F	5550000	5700000	chr5F	9750000	9900000	1.38714
chr11F	5550000	5700000	chr5G	6150000	6300000	0.837529
chr11F	5550000	5700000	chr5G	8850000	9000000	0.845771
chr11F	5550000	5700000	chr5G	9000000	9150000	0.904031
chr11F	5550000	5700000	chr6F	300000	450000	0.94824
chr11F	5550000	5700000	chr6F	1800000	1950000	0.902893
chr11F	5550000	5700000	chr6F	1950000	2100000	0.521363
chr11F	5550000	5700000	chr6F	2850000	3000000	1.62672
chr11F	5550000	5700000	chr6F	3000000	3150000	2.38654
chr11F	5550000	5700000	chr6F	3150000	3300000	2.14994
chr11F	5550000	5700000	chr6F	3300000	3450000	0.877189
chr11F	5550000	5700000	chr6F	5400000	5550000	0.6733
chr11F	5550000	5700000	chr7F	3900000	4050000	0.84419
chr11F	5550000	5700000	chr7F	4050000	4200000	1.57352
chr11F	5550000	5700000	chr7F	4200000	4350000	1.75361
chr11F	5550000	5700000	chr7F	4350000	4500000	0.707064
chr11F	5550000	5700000	chr7F	4650000	4800000	0.92946
chr11F	5550000	5700000	chr7F	4950000	5100000	0.537415
chr11F	5550000	5700000	chr8F	1650000	1800000	0.577665
chr11F	5550000	5700000	chr8F	1800000	1950000	0.606849
chr11F	5550000	5700000	chr8F	2100000	2250000	3.0474
chr11F	5550000	5700000	chr8F	3300000	3450000	0.595488
chr11F	5550000	5700000	chr9F	6000000	6150000	2.40449
chr11F	5550000	5700000	chr9F	6150000	6300000	1.89933
chr11F	5550000	5700000	chr9F	6450000	6600000	0.618132
chr11F	5550000	5700000	chr9F	6750000	6900000	0.872825
chr11F	5550000	5700000	chr9F	7050000	7200000	0.436123
chr11F	5550000	5700000	chr9F	9600000	9750000	0.534823
chr11F	5700000	5850000	chr11F	5700000	5850000	102.671
chr11F	5700000	5850000	chr11F	5850000	6000000	21.0644
chr11F	5700000	5850000	chr11F	6000000	6150000	7.52264
chr11F	5700000	5850000	chr11F	6150000	6300000	2.34789
chr11F	5700000	5850000	chr11F	6300000	6450000	0.850787
chr11F	5700000	5850000	chr11G	6450000	6600000	1.28757
chr11F	5700000	5850000	chr12F	4500000	4650000	2.7613
chr11F	5700000	5850000	chr13F	2550000	2700000	1.17204
chr11F	5700000	5850000	chr13F	3600000	3750000	1.12312
chr11F	5700000	5850000	chr13F	4050000	4200000	1.64451
chr11F	5700000	5850000	chr13F	4500000	4650000	0.986014
chr11F	5700000	5850000	chr13F	4800000	4950000	1.67451
chr11F	5700000	5850000	chr13F	5850000	6000000	1.10921
chr11F	5700000	5850000	chr14F	1350000	1500000	1.65758
chr11F	5700000	5850000	chr14F	2700000	2850000	0.750812
chr11F	5700000	5850000	chr14F	4800000	4950000	0.690999
chr11F	5700000	5850000	chr15F	2850000	3000000	1.26096
chr11F	5700000	5850000	chr15F	3150000	3300000	0.721782
chr11F	5700000	5850000	chr15F	3300000	3450000	1.03479
chr11F	5700000	5850000	chr15F	3450000	3600000	1.09391
chr11F	5700000	5850000	chr15F	3750000	3900000	2.11989
chr11F	5700000	5850000	chr15F	3900000	4050000	2.12255
chr11F	5700000	5850000	chr15F	4200000	4350000	1.74049
chr11F	5700000	5850000	chr15F	4350000	4500000	1.25838
chr11F	5700000	5850000	chr15F	4500000	4650000	1.08435
chr11F	5700000	5850000	chr16F	3600000	3750000	1.1832
chr11F	5700000	5850000	chr16F	3900000	4050000	1.13989
chr11F	5700000	5850000	chr16F	4050000	4200000	1.70745
chr11F	5700000	5850000	chr16F	4800000	4950000	2.42585
chr11F	5700000	5850000	chr16F	4950000	5100000	1.24411
chr11F	5700000	5850000	chr16G	4350000	4500000	0.559843
chr11F	5700000	5850000	chr16G	4500000	4650000	0.735507
chr11F	5700000	5850000	chr17F	1650000	1800000	1.94717
chr11F	5700000	5850000	chr17F	2700000	2850000	1.14677
chr11F	5700000	5850000	chr17F	2850000	3000000	1.24368
chr11F	5700000	5850000	chr17F	3150000	3300000	1.65201
chr11F	5700000	5850000	chr17F	3300000	3450000	2.15323
chr11F	5700000	5850000	chr17F	3450000	3600000	1.61612
chr11F	5700000	5850000	chr17F	3600000	3750000	0.490337
chr11F	5700000	5850000	chr17F	3900000	4050000	2.06545
chr11F	5700000	5850000	chr17F	4050000	4200000	1.0552
chr11F	5700000	5850000	chr17F	4200000	4350000	0.704881
chr11F	5700000	5850000	chr18F	3000000	3150000	0.945292
chr11F	5700000	5850000	chr18F	3150000	3300000	1.12149
chr11F	5700000	5850000	chr18F	3600000	3750000	0.857441
chr11F	5700000	5850000	chr19F	2250000	2400000	1.12905
chr11F	5700000	5850000	chr19F	3000000	3150000	0.60056
chr11F	5700000	5850000	chr19F	3150000	3300000	1.22273
chr11F	5700000	5850000	chr1F	300000	450000	1.11301
chr11F	5700000	5850000	chr1F	3300000	3450000	2.05664
chr11F	5700000	5850000	chr1F	3450000	3600000	0.953852
chr11F	5700000	5850000	chr1F	3750000	3900000	1.57378
chr11F	5700000	5850000	chr1F	4050000	4200000	0.539047
chr11F	5700000	5850000	chr1F	4350000	4500000	2.69731
chr11F	5700000	5850000	chr1F	4650000	4800000	1.04061
chr11F	5700000	5850000	chr1F	4800000	4950000	0.89719
chr11F	5700000	5850000	chr1F	6000000	6150000	1.23227
chr11F	5700000	5850000	chr1F	7500000	7650000	1.05694
chr11F	5700000	5850000	chr2F	12300000	12450000	1.06188
chr11F	5700000	5850000	chr2G	1650000	1800000	1.08945
chr11F	5700000	5850000	chr3F	4050000	4200000	1.72498
chr11F	5700000	5850000	chr3F	4200000	4350000	0.984841
chr11F	5700000	5850000	chr3F	5250000	5400000	0.912876
chr11F	5700000	5850000	chr3F	5850000	6000000	1.17835
chr11F	5700000	5850000	chr3G	1650000	1800000	1.10207
chr11F	5700000	5850000	chr4F	600000	750000	0.661502
chr11F	5700000	5850000	chr4F	900000	1050000	1.16923
chr11F	5700000	5850000	chr4F	2100000	2250000	0.931886
chr11F	5700000	5850000	chr4F	5250000	5400000	0.896953
chr11F	5700000	5850000	chr4F	5700000	5850000	1.07862
chr11F	5700000	5850000	chr4F	5850000	6000000	0.887132
chr11F	5700000	5850000	chr4F	6150000	6300000	0.737838
chr11F	5700000	5850000	chr4F	6450000	6600000	0.775049
chr11F	5700000	5850000	chr5F	8700000	8850000	1.15713
chr11F	5700000	5850000	chr5F	9000000	9150000	1.12497
chr11F	5700000	5850000	chr5F	9150000	9300000	1.27857
chr11F	5700000	5850000	chr6F	0	150000	0.918299
chr11F	5700000	5850000	chr6F	900000	1050000	1.49227
chr11F	5700000	5850000	chr6F	1350000	1500000	0.900937
chr11F	5700000	5850000	chr6F	2850000	3000000	1.13352
chr11F	5700000	5850000	chr6F	3150000	3300000	1.4981
chr11F	5700000	5850000	chr6F	3300000	3450000	1.22247
chr11F	5700000	5850000	chr6F	3450000	3600000	3.52118
chr11F	5700000	5850000	chr6F	3600000	3750000	1.02433
chr11F	5700000	5850000	chr6F	4650000	4800000	1.37542
chr11F	5700000	5850000	chr7F	3450000	3600000	1.71543
chr11F	5700000	5850000	chr7F	3750000	3900000	1.2675
chr11F	5700000	5850000	chr7F	3900000	4050000	1.17648
chr11F	5700000	5850000	chr7F	4050000	4200000	0.730961
chr11F	5700000	5850000	chr7F	4200000	4350000	0.488772
chr11F	5700000	5850000	chr7F	4500000	4650000	0.824227
chr11F	5700000	5850000	chr7F	9900000	10050000	0.81432
chr11F	5700000	5850000	chr8F	300000	450000	1.97898
chr11F	5700000	5850000	chr8F	1800000	1950000	0.845717
chr11F	5700000	5850000	chr8F	3000000	3150000	1.11023
chr11F	5700000	5850000	chr8F	3300000	3450000	0.829884
chr11F	5700000	5850000	chr9F	1500000	1650000	0.945433
chr11F	5700000	5850000	chr9F	6000000	6150000	0.837735
chr11F	5700000	5850000	chr9F	6150000	6300000	0.529389
chr11F	5700000	5850000	chr9F	6450000	6600000	1.72288
chr11F	5700000	5850000	chr9F	9600000	9750000	0.745339
chr11F	5700000	5850000	chr9F	10050000	10200000	1.29237
chr11F	5850000	6000000	chr11F	5850000	6000000	83.5633
chr11F	5850000	6000000	chr11F	6000000	6150000	33.0724
chr11F	5850000	6000000	chr11F	6150000	6300000	8.27927
chr11F	5850000	6000000	chr11F	6300000	6450000	2.45463
chr11F	5850000	6000000	chr11F	6450000	6600000	2.06002
chr11F	5850000	6000000	chr11G	2250000	2400000	1.17663
chr11F	5850000	6000000	chr11G	6600000	6750000	2.90723
chr11F	5850000	6000000	chr11G	6750000	6900000	1.11779
chr11F	5850000	6000000	chr12F	3750000	3900000	0.992326
chr11F	5850000	6000000	chr12F	4050000	4200000	0.897327
chr11F	5850000	6000000	chr12F	4800000	4950000	1.69304
chr11F	5850000	6000000	chr12F	4950000	5100000	0.918275
chr11F	5850000	6000000	chr12F	6150000	6300000	0.754754
chr11F	5850000	6000000	chr13F	2700000	2850000	1.09029
chr11F	5850000	6000000	chr13F	2850000	3000000	1.23708
chr11F	5850000	6000000	chr13F	3150000	3300000	1.41928
chr11F	5850000	6000000	chr13F	3600000	3750000	1.08011
chr11F	5850000	6000000	chr13F	4050000	4200000	1.58154
chr11F	5850000	6000000	chr13F	4200000	4350000	1.28198
chr11F	5850000	6000000	chr13F	4950000	5100000	1.00161
chr11F	5850000	6000000	chr13F	6000000	6150000	1.15739
chr11F	5850000	6000000	chr14F	2100000	2250000	1.28795
chr11F	5850000	6000000	chr14F	2850000	3000000	1.04756
chr11F	5850000	6000000	chr14F	3000000	3150000	1.12854
chr11F	5850000	6000000	chr14F	3600000	3750000	1.46422
chr11F	5850000	6000000	chr15F	1500000	1650000	0.614707
chr11F	5850000	6000000	chr15F	2550000	2700000	2.86732
chr11F	5850000	6000000	chr15F	2700000	2850000	0.811749
chr11F	5850000	6000000	chr15F	3750000	3900000	1.01936
chr11F	5850000	6000000	chr16F	2550000	2700000	1.44052
chr11F	5850000	6000000	chr16F	4500000	4650000	0.801682
chr11F	5850000	6000000	chr16F	4950000	5100000	1.19647
chr11F	5850000	6000000	chr16G	3600000	3750000	0.829696
chr11F	5850000	6000000	chr17F	3000000	3150000	1.78186
chr11F	5850000	6000000	chr17F	3900000	4050000	0.993179
chr11F	5850000	6000000	chr17F	4050000	4200000	1.0148
chr11F	5850000	6000000	chr17F	4200000	4350000	1.35578
chr11F	5850000	6000000	chr18F	1650000	1800000	1.33386
chr11F	5850000	6000000	chr18F	2100000	2250000	1.35678
chr11F	5850000	6000000	chr18F	2700000	2850000	1.03338
chr11F	5850000	6000000	chr18F	3000000	3150000	0.909095
chr11F	5850000	6000000	chr18F	3600000	3750000	0.824609
chr11F	5850000	6000000	chr18F	3750000	3900000	1.15562
chr11F	5850000	6000000	chr18F	4050000	4200000	0.991353
chr11F	5850000	6000000	chr18F	4200000	4350000	1.03219
chr11F	5850000	6000000	chr19F	2100000	2250000	1.23994
chr11F	5850000	6000000	chr19F	2550000	2700000	2.77946
chr11F	5850000	6000000	chr19F	3000000	3150000	0.577563
chr11F	5850000	6000000	chr19F	3150000	3300000	0.587955
chr11F	5850000	6000000	chr1F	3300000	3450000	0.988945
chr11F	5850000	6000000	chr1F	3450000	3600000	0.917328
chr11F	5850000	6000000	chr1F	3600000	3750000	0.829987
chr11F	5850000	6000000	chr1F	4650000	4800000	2.00152
chr11F	5850000	6000000	chr1F	5700000	5850000	1.14949
chr11F	5850000	6000000	chr1F	7050000	7200000	0.969288
chr11F	5850000	6000000	chr2F	5400000	5550000	1.23439
chr11F	5850000	6000000	chr2F	7500000	7650000	0.65739
chr11F	5850000	6000000	chr2F	12300000	12450000	1.02122
chr11F	5850000	6000000	chr3F	750000	900000	0.880678
chr11F	5850000	6000000	chr3F	2400000	2550000	2.79962
chr11F	5850000	6000000	chr3F	3450000	3600000	0.845679
chr11F	5850000	6000000	chr3F	3750000	3900000	2.78337
chr11F	5850000	6000000	chr3F	4200000	4350000	1.89426
chr11F	5850000	6000000	chr3F	4350000	4500000	1.00273
chr11F	5850000	6000000	chr3F	4500000	4650000	2.37353
chr11F	5850000	6000000	chr3F	4650000	4800000	1.26021
chr11F	5850000	6000000	chr3F	5400000	5550000	0.953808
chr11F	5850000	6000000	chr3F	5550000	5700000	0.817143
chr11F	5850000	6000000	chr4F	4050000	4200000	0.943892
chr11F	5850000	6000000	chr4F	4950000	5100000	0.848401
chr11F	5850000	6000000	chr4F	5100000	5250000	0.853436
chr11F	5850000	6000000	chr4F	5700000	5850000	1.03732
chr11F	5850000	6000000	chr4F	6600000	6750000	0.907834
chr11F	5850000	6000000	chr4F	6750000	6900000	0.874759
chr11F	5850000	6000000	chr4F	7050000	7200000	1.35158
chr11F	5850000	6000000	chr4F	7650000	7800000	0.519376
chr11F	5850000	6000000	chr4F	8850000	9000000	1.67096
chr11F	5850000	6000000	chr4G	6450000	6600000	0.834271
chr11F	5850000	6000000	chr5F	5100000	5250000	1.15022
chr11F	5850000	6000000	chr5F	7800000	7950000	0.994578
chr11F	5850000	6000000	chr5F	8250000	8400000	3.02079
chr11F	5850000	6000000	chr5F	9150000	9300000	1.22961
chr11F	5850000	6000000	chr5F	10500000	10650000	1.52229
chr11F	5850000	6000000	chr5F	10650000	10800000	2.33883
chr11F	5850000	6000000	chr6F	1950000	2100000	0.698761
chr11F	5850000	6000000	chr6F	2100000	2250000	0.952066
chr11F	5850000	6000000	chr6F	2700000	2850000	3.39129
chr11F	5850000	6000000	chr6F	3000000	3150000	1.59929
chr11F	5850000	6000000	chr6F	3450000	3600000	1.69317
chr11F	5850000	6000000	chr6F	3750000	3900000	0.993083
chr11F	5850000	6000000	chr7F	3600000	3750000	1.20809
chr11F	5850000	6000000	chr7F	3750000	3900000	1.21896
chr11F	5850000	6000000	chr7F	4050000	4200000	0.702972
chr11F	5850000	6000000	chr7F	4650000	4800000	1.24571
chr11F	5850000	6000000	chr7F	4950000	5100000	0.720274
chr11F	5850000	6000000	chr7F	7950000	8100000	0.706415
chr11F	5850000	6000000	chr7F	9450000	9600000	1.31233
chr11F	5850000	6000000	chr8F	900000	1050000	1.00966
chr11F	5850000	6000000	chr8F	1350000	1500000	1.35839
chr11F	5850000	6000000	chr8F	1500000	1650000	1.49039
chr11F	5850000	6000000	chr8F	1650000	1800000	1.54844
chr11F	5850000	6000000	chr8F	3300000	3450000	0.798106
chr11F	5850000	6000000	chr9F	5100000	5250000	1.38032
chr11F	5850000	6000000	chr9F	5550000	5700000	1.40805
chr11F	5850000	6000000	chr9F	5700000	5850000	0.792631
chr11F	5850000	6000000	chr9F	6150000	6300000	0.509118
chr11F	5850000	6000000	chr9F	6450000	6600000	0.828456
chr11F	5850000	6000000	chr9F	6600000	6750000	0.734908
chr11F	5850000	6000000	chr9F	6750000	6900000	1.16981
chr11F	6000000	6150000	chr11F	6000000	6150000	99.5503
chr11F	6000000	6150000	chr11F	6150000	6300000	38.7065
chr11F	6000000	6150000	chr11F	6300000	6450000	4.00737
chr11F	6000000	6150000	chr11F	6450000	6600000	5.04473
chr11F	6000000	6150000	chr11F	7500000	7650000	0.964925
chr11F	6000000	6150000	chr11F	7650000	7800000	0.926997
chr11F	6000000	6150000	chr11G	6750000	6900000	0.912443
chr11F	6000000	6150000	chr12F	2700000	2850000	1.53027
chr11F	6000000	6150000	chr12F	3300000	3450000	0.755477
chr11F	6000000	6150000	chr12F	3450000	3600000	0.934551
chr11F	6000000	6150000	chr12F	4500000	4650000	2.16771
chr11F	6000000	6150000	chr12G	3300000	3450000	0.546764
chr11F	6000000	6150000	chr13F	1650000	1800000	1.27013
chr11F	6000000	6150000	chr13F	2100000	2250000	1.65028
chr11F	6000000	6150000	chr13F	3450000	3600000	1.20179
chr11F	6000000	6150000	chr13F	3900000	4050000	2.21002
chr11F	6000000	6150000	chr13F	5550000	5700000	0.868287
chr11F	6000000	6150000	chr13F	6000000	6150000	0.944763
chr11F	6000000	6150000	chr14F	2400000	2550000	0.563864
chr11F	6000000	6150000	chr14F	2700000	2850000	1.17882
chr11F	6000000	6150000	chr14F	3000000	3150000	0.921214
chr11F	6000000	6150000	chr14F	3900000	4050000	0.8166
chr11F	6000000	6150000	chr14F	4200000	4350000	1.38878
chr11F	6000000	6150000	chr15F	300000	450000	0.736148
chr11F	6000000	6150000	chr15F	750000	900000	0.617133
chr11F	6000000	6150000	chr15F	3750000	3900000	0.832091
chr11F	6000000	6150000	chr15F	3900000	4050000	0.833134
chr11F	6000000	6150000	chr15F	4500000	4650000	0.851252
chr11F	6000000	6150000	chr16F	3900000	4050000	0.894849
chr11F	6000000	6150000	chr16F	4950000	5100000	0.976666
chr11F	6000000	6150000	chr16F	5100000	5250000	0.918992
chr11F	6000000	6150000	chr16F	5400000	5550000	3.265
chr11F	6000000	6150000	chr16G	5250000	5400000	1.01949
chr11F	6000000	6150000	chr17F	2850000	3000000	0.976332
chr11F	6000000	6150000	chr17F	3900000	4050000	0.810722
chr11F	6000000	6150000	chr17F	4050000	4200000	0.82837
chr11F	6000000	6150000	chr17F	4350000	4500000	0.70761
chr11F	6000000	6150000	chr17F	4500000	4650000	0.916195
chr11F	6000000	6150000	chr18F	3450000	3600000	0.617005
chr11F	6000000	6150000	chr18F	3750000	3900000	0.943318
chr11F	6000000	6150000	chr18F	3900000	4050000	1.41634
chr11F	6000000	6150000	chr18F	4200000	4350000	1.68513
chr11F	6000000	6150000	chr19F	1950000	2100000	1.76899
chr11F	6000000	6150000	chr19F	2100000	2250000	0.506075
chr11F	6000000	6150000	chr19F	2700000	2850000	0.425882
chr11F	6000000	6150000	chr19F	3150000	3300000	0.479942
chr11F	6000000	6150000	chr19F	3750000	3900000	1.17604
chr11F	6000000	6150000	chr1F	1350000	1500000	1.41638
chr11F	6000000	6150000	chr1F	1500000	1650000	0.816823
chr11F	6000000	6150000	chr1F	3300000	3450000	0.807266
chr11F	6000000	6150000	chr1F	3750000	3900000	0.617735
chr11F	6000000	6150000	chr1F	5100000	5250000	1.73456
chr11F	6000000	6150000	chr1F	5550000	5700000	0.811186
chr11F	6000000	6150000	chr1F	5850000	6000000	1.35139
chr11F	6000000	6150000	chr1F	6000000	6150000	0.967372
chr11F	6000000	6150000	chr2F	4050000	4200000	2.14157
chr11F	6000000	6150000	chr2F	10050000	10200000	0.866827
chr11F	6000000	6150000	chr2F	11250000	11400000	1.3455
chr11F	6000000	6150000	chr3F	900000	1050000	1.28989
chr11F	6000000	6150000	chr3F	2250000	2400000	0.796968
chr11F	6000000	6150000	chr3F	3300000	3450000	0.987088
chr11F	6000000	6150000	chr3F	3450000	3600000	1.38064
chr11F	6000000	6150000	chr3F	4200000	4350000	0.773133
chr11F	6000000	6150000	chr3F	5100000	5250000	1.01523
chr11F	6000000	6150000	chr3F	5850000	6000000	0.925043
chr11F	6000000	6150000	chr4F	2550000	2700000	0.84339
chr11F	6000000	6150000	chr4F	4050000	4200000	1.54098
chr11F	6000000	6150000	chr4F	4650000	4800000	0.752113
chr11F	6000000	6150000	chr4F	7050000	7200000	2.20655
chr11F	6000000	6150000	chr4F	7650000	7800000	0.423961
chr11F	6000000	6150000	chr5F	10950000	11100000	0.796326
chr11F	6000000	6150000	chr6F	150000	300000	0.651895
chr11F	6000000	6150000	chr6F	1200000	1350000	0.649466
chr11F	6000000	6150000	chr6F	1950000	2100000	0.570391
chr11F	6000000	6150000	chr6F	2100000	2250000	0.777162
chr11F	6000000	6150000	chr6F	2850000	3000000	0.889848
chr11F	6000000	6150000	chr7F	3450000	3600000	1.34667
chr11F	6000000	6150000	chr7F	3750000	3900000	0.995027
chr11F	6000000	6150000	chr7F	4350000	4500000	0.773555
chr11F	6000000	6150000	chr7F	4800000	4950000	0.675938
chr11F	6000000	6150000	chr7F	4950000	5100000	0.587952
chr11F	6000000	6150000	chr7F	5250000	5400000	0.615096
chr11F	6000000	6150000	chr7F	6000000	6150000	1.07277
chr11F	6000000	6150000	chr7G	6750000	6900000	0.612827
chr11F	6000000	6150000	chr8F	1050000	1200000	0.606809
chr11F	6000000	6150000	chr8F	2100000	2250000	1.66699
chr11F	6000000	6150000	chr8F	2400000	2550000	1.54987
chr11F	6000000	6150000	chr8F	3000000	3150000	0.871567
chr11F	6000000	6150000	chr8F	8550000	8700000	1.59849
chr11F	6000000	6150000	chr9F	4050000	4200000	0.46701
chr11F	6000000	6150000	chr9F	7800000	7950000	0.621202
chr11F	6000000	6150000	chr9F	9150000	9300000	1.31262
chr11F	6000000	6150000	chr9G	5400000	5550000	0.480083
chr11F	6150000	6300000	chr11F	6150000	6300000	99.7774
chr11F	6150000	6300000	chr11F	6300000	6450000	15.0783
chr11F	6150000	6300000	chr11F	6450000	6600000	3.67385
chr11F	6150000	6300000	chr11F	6600000	6750000	6.19206
chr11F	6150000	6300000	chr11F	6750000	6900000	1.81769
chr11F	6150000	6300000	chr11F	6900000	7050000	1.16816
chr11F	6150000	6300000	chr11F	7200000	7350000	0.637247
chr11F	6150000	6300000	chr11F	7500000	7650000	0.702711
chr11F	6150000	6300000	chr12F	2700000	2850000	1.11443
chr11F	6150000	6300000	chr12F	4200000	4350000	0.573908
chr11F	6150000	6300000	chr12F	5700000	5850000	0.807492
chr11F	6150000	6300000	chr12F	6000000	6150000	0.718746
chr11F	6150000	6300000	chr12F	6150000	6300000	0.448677
chr11F	6150000	6300000	chr13F	150000	300000	0.596323
chr11F	6150000	6300000	chr13F	2550000	2700000	0.67006
chr11F	6150000	6300000	chr13F	3150000	3300000	0.843714
chr11F	6150000	6300000	chr13F	4650000	4800000	0.329516
chr11F	6150000	6300000	chr13F	5100000	5250000	1.0271
chr11F	6150000	6300000	chr13F	6150000	6300000	0.98996
chr11F	6150000	6300000	chr13F	6450000	6600000	1.10307
chr11F	6150000	6300000	chr13F	7200000	7350000	0.619998
chr11F	6150000	6300000	chr14F	2250000	2400000	0.828829
chr11F	6150000	6300000	chr14F	3000000	3150000	0.670878
chr11F	6150000	6300000	chr14F	3600000	3750000	0.870429
chr11F	6150000	6300000	chr14F	3750000	3900000	0.482764
chr11F	6150000	6300000	chr14F	4200000	4350000	1.01138
chr11F	6150000	6300000	chr15F	4050000	4200000	1.932
chr11F	6150000	6300000	chr15F	4200000	4350000	1.49257
chr11F	6150000	6300000	chr15F	4350000	4500000	0.719423
chr11F	6150000	6300000	chr16F	1950000	2100000	0.594532
chr11F	6150000	6300000	chr16F	3150000	3300000	0.71423
chr11F	6150000	6300000	chr16F	3300000	3450000	0.36309
chr11F	6150000	6300000	chr16F	3450000	3600000	0.774674
chr11F	6150000	6300000	chr16F	3600000	3750000	0.676443
chr11F	6150000	6300000	chr16F	3750000	3900000	1.01428
chr11F	6150000	6300000	chr16F	4050000	4200000	0.48808
chr11F	6150000	6300000	chr16F	4350000	4500000	0.299937
chr11F	6150000	6300000	chr16F	4800000	4950000	0.46229
chr11F	6150000	6300000	chr16F	4950000	5100000	0.711262
chr11F	6150000	6300000	chr16F	5100000	5250000	0.669261
chr11F	6150000	6300000	chr16F	5250000	5400000	0.581421
chr11F	6150000	6300000	chr17F	3000000	3150000	1.05926
chr11F	6150000	6300000	chr17F	3150000	3300000	0.944463
chr11F	6150000	6300000	chr17F	3300000	3450000	1.23101
chr11F	6150000	6300000	chr17F	3600000	3750000	0.280327
chr11F	6150000	6300000	chr17F	3750000	3900000	0.274944
chr11F	6150000	6300000	chr17F	3900000	4050000	0.590412
chr11F	6150000	6300000	chr17F	4200000	4350000	0.402983
chr11F	6150000	6300000	chr17F	4350000	4500000	1.03064
chr11F	6150000	6300000	chr18F	2550000	2700000	0.75726
chr11F	6150000	6300000	chr18F	4050000	4200000	1.17865
chr11F	6150000	6300000	chr18F	4200000	4350000	0.613603
chr11F	6150000	6300000	chr18F	4350000	4500000	0.591665
chr11F	6150000	6300000	chr18G	0	150000	1.86567
chr11F	6150000	6300000	chr19F	1350000	1500000	0.916347
chr11F	6150000	6300000	chr19F	1950000	2100000	0.644139
chr11F	6150000	6300000	chr19F	2100000	2250000	0.368551
chr11F	6150000	6300000	chr19F	2700000	2850000	0.31015
chr11F	6150000	6300000	chr19F	3600000	3750000	0.48073
chr11F	6150000	6300000	chr1F	1800000	1950000	0.477332
chr11F	6150000	6300000	chr1F	3750000	3900000	0.449869
chr11F	6150000	6300000	chr1F	4650000	4800000	1.18984
chr11F	6150000	6300000	chr1F	6900000	7050000	0.458243
chr11F	6150000	6300000	chr1G	4050000	4200000	0.362173
chr11F	6150000	6300000	chr2F	1050000	1200000	0.611501
chr11F	6150000	6300000	chr2F	2400000	2550000	0.599955
chr11F	6150000	6300000	chr2F	3900000	4050000	1.30571
chr11F	6150000	6300000	chr2F	4950000	5100000	3.79963
chr11F	6150000	6300000	chr2F	5250000	5400000	3.42176
chr11F	6150000	6300000	chr2F	5400000	5550000	0.733806
chr11F	6150000	6300000	chr2F	6000000	6150000	0.832176
chr11F	6150000	6300000	chr2F	9000000	9150000	1.33682
chr11F	6150000	6300000	chr2G	2400000	2550000	0.325533
chr11F	6150000	6300000	chr3F	750000	900000	0.523534
chr11F	6150000	6300000	chr3F	1950000	2100000	0.539791
chr11F	6150000	6300000	chr3F	3300000	3450000	2.15656
chr11F	6150000	6300000	chr3F	3450000	3600000	0.502728
chr11F	6150000	6300000	chr3F	3600000	3750000	1.2466
chr11F	6150000	6300000	chr3F	4350000	4500000	1.19218
chr11F	6150000	6300000	chr3F	4500000	4650000	0.705493
chr11F	6150000	6300000	chr3F	8250000	8400000	0.805289
chr11F	6150000	6300000	chr4F	450000	600000	0.595295
chr11F	6150000	6300000	chr4F	1050000	1200000	0.610122
chr11F	6150000	6300000	chr4F	3450000	3600000	0.401746
chr11F	6150000	6300000	chr4F	5100000	5250000	1.01468
chr11F	6150000	6300000	chr4F	5850000	6000000	0.507177
chr11F	6150000	6300000	chr4F	6000000	6150000	0.298982
chr11F	6150000	6300000	chr4F	6150000	6300000	0.421825
chr11F	6150000	6300000	chr4F	6450000	6600000	0.443099
chr11F	6150000	6300000	chr4F	6600000	6750000	0.539677
chr11F	6150000	6300000	chr4F	7200000	7350000	0.697322
chr11F	6150000	6300000	chr4F	8100000	8250000	0.655918
chr11F	6150000	6300000	chr4F	9150000	9300000	0.512732
chr11F	6150000	6300000	chr4G	5250000	5400000	0.372888
chr11F	6150000	6300000	chr5F	450000	600000	0.575758
chr11F	6150000	6300000	chr5F	1200000	1350000	0.438259
chr11F	6150000	6300000	chr5F	7650000	7800000	4.88839
chr11F	6150000	6300000	chr5F	7950000	8100000	0.571153
chr11F	6150000	6300000	chr5F	9300000	9450000	0.766537
chr11F	6150000	6300000	chr5F	9600000	9750000	0.763375
chr11F	6150000	6300000	chr5F	9750000	9900000	0.552595
chr11F	6150000	6300000	chr5F	10200000	10350000	1.22731
chr11F	6150000	6300000	chr6F	1050000	1200000	0.533598
chr11F	6150000	6300000	chr6F	1350000	1500000	0.515069
chr11F	6150000	6300000	chr6F	2100000	2250000	0.565972
chr11F	6150000	6300000	chr6F	2250000	2400000	1.07796
chr11F	6150000	6300000	chr6F	2550000	2700000	0.8258
chr11F	6150000	6300000	chr6F	4200000	4350000	1.03245
chr11F	6150000	6300000	chr6F	6000000	6150000	0.571135
chr11F	6150000	6300000	chr6F	7950000	8100000	0.637119
chr11F	6150000	6300000	chr6F	8100000	8250000	0.507791
chr11F	6150000	6300000	chr7F	3600000	3750000	0.718171
chr11F	6150000	6300000	chr7F	3750000	3900000	0.724633
chr11F	6150000	6300000	chr7F	3900000	4050000	0.672598
chr11F	6150000	6300000	chr7F	4350000	4500000	0.563345
chr11F	6150000	6300000	chr7F	4950000	5100000	0.428179
chr11F	6150000	6300000	chr7F	5850000	6000000	1.04093
chr11F	6150000	6300000	chr7F	6900000	7050000	0.802422
chr11F	6150000	6300000	chr8F	750000	900000	0.518766
chr11F	6150000	6300000	chr8F	1050000	1200000	0.441912
chr11F	6150000	6300000	chr8F	1650000	1800000	0.460248
chr11F	6150000	6300000	chr8F	3300000	3450000	0.474448
chr11F	6150000	6300000	chr9F	3900000	4050000	0.745753
chr11F	6150000	6300000	chr9F	4650000	4800000	0.889067
chr11F	6150000	6300000	chr9F	4950000	5100000	0.757455
chr11F	6150000	6300000	chr9F	5100000	5250000	0.410279
chr11F	6150000	6300000	chr9F	5400000	5550000	0.503068
chr11F	6150000	6300000	chr9F	5700000	5850000	1.41358
chr11F	6150000	6300000	chr9F	6450000	6600000	0.984979
chr11F	6150000	6300000	chr9F	6750000	6900000	0.695413
chr11F	6150000	6300000	chr9F	6900000	7050000	0.613099
chr11F	6150000	6300000	chr9F	7650000	7800000	1.13658
chr11F	6150000	6300000	chr9F	7800000	7950000	0.452393
chr11F	6150000	6300000	chr9F	8100000	8250000	0.842322
chr11F	6150000	6300000	chr9F	8400000	8550000	0.591291
chr11F	6150000	6300000	chr9F	8850000	9000000	0.742214
chr11F	6150000	6300000	chr9F	9750000	9900000	0.80332
chr11F	6150000	6300000	chr9G	8700000	8850000	0.659948
chr11F	6300000	6450000	chr11F	6300000	6450000	50.7607
chr11F	6300000	6450000	chr11F	6450000	6600000	35.9441
chr11F	6300000	6450000	chr11F	6600000	6750000	1.34626
chr11F	6300000	6450000	chr11F	6750000	6900000	1.97599
chr11F	6300000	6450000	chr11F	6900000	7050000	1.26989
chr11F	6300000	6450000	chr11F	7650000	7800000	0.733882
chr11F	6300000	6450000	chr11G	7050000	7200000	29.6519
chr11F	6300000	6450000	chr11G	8400000	8537051	8.34662
chr11F	6300000	6450000	chr12F	3750000	3900000	0.641279
chr11F	6300000	6450000	chr12F	4050000	4200000	0.579887
chr11F	6300000	6450000	chr12F	5250000	5400000	0.767653
chr11F	6300000	6450000	chr12F	6000000	6150000	0.78134
chr11F	6300000	6450000	chr13F	3600000	3750000	0.698011
chr11F	6300000	6450000	chr13F	5100000	5250000	0.558271
chr11F	6300000	6450000	chr13F	5850000	6000000	0.689363
chr11F	6300000	6450000	chr13G	7200000	7350000	1.1181
chr11F	6300000	6450000	chr14F	2700000	2850000	0.466624
chr11F	6300000	6450000	chr14F	3150000	3300000	1.3374
chr11F	6300000	6450000	chr14F	3900000	4050000	0.646483
chr11F	6300000	6450000	chr15F	1500000	1650000	0.397247
chr11F	6300000	6450000	chr15F	2250000	2400000	1.82795
chr11F	6300000	6450000	chr15F	2700000	2850000	0.524583
chr11F	6300000	6450000	chr15F	4200000	4350000	0.540852
chr11F	6300000	6450000	chr15F	4350000	4500000	0.782076
chr11F	6300000	6450000	chr15G	300000	450000	3.40836
chr11F	6300000	6450000	chr16F	150000	300000	5.63992
chr11F	6300000	6450000	chr16F	2250000	2400000	0.959355
chr11F	6300000	6450000	chr16F	3450000	3600000	0.842139
chr11F	6300000	6450000	chr16F	4050000	4200000	1.06117
chr11F	6300000	6450000	chr16F	4350000	4500000	0.326058
chr11F	6300000	6450000	chr16F	4500000	4650000	0.518077
chr11F	6300000	6450000	chr16F	4800000	4950000	0.50255
chr11F	6300000	6450000	chr16F	5400000	5550000	5.16965
chr11F	6300000	6450000	chr16F	5550000	5700000	0.749272
chr11F	6300000	6450000	chr16F	5850000	6000000	0.942063
chr11F	6300000	6450000	chr16G	3600000	3750000	2.14473
chr11F	6300000	6450000	chr17F	4200000	4350000	0.438078
chr11F	6300000	6450000	chr17G	4050000	4200000	4.50439
chr11F	6300000	6450000	chr18F	1350000	1500000	0.567043
chr11F	6300000	6450000	chr18F	2700000	2850000	0.667807
chr11F	6300000	6450000	chr18F	4050000	4200000	0.64065
chr11F	6300000	6450000	chr19F	2700000	2850000	0.337161
chr11F	6300000	6450000	chr19F	3600000	3750000	1.04519
chr11F	6300000	6450000	chr1F	1800000	1950000	0.518902
chr11F	6300000	6450000	chr1F	4800000	4950000	0.557597
chr11F	6300000	6450000	chr1F	5400000	5550000	2.25006
chr11F	6300000	6450000	chr1F	5850000	6000000	0.534931
chr11F	6300000	6450000	chr1F	6000000	6150000	0.765846
chr11F	6300000	6450000	chr1F	8400000	8550000	0.433131
chr11F	6300000	6450000	chr2F	750000	900000	5.11886
chr11F	6300000	6450000	chr2F	1500000	1650000	0.850608
chr11F	6300000	6450000	chr2F	2550000	2700000	0.608154
chr11F	6300000	6450000	chr2F	4200000	4350000	5.13463
chr11F	6300000	6450000	chr2F	6900000	7050000	2.6157
chr11F	6300000	6450000	chr2F	7200000	7350000	0.639163
chr11F	6300000	6450000	chr2F	7500000	7650000	0.42483
chr11F	6300000	6450000	chr2F	9600000	9750000	0.84044
chr11F	6300000	6450000	chr2F	12450000	12600000	0.707895
chr11F	6300000	6450000	chr2F	13050000	13200000	2.27122
chr11F	6300000	6450000	chr2G	750000	900000	6.64911
chr11F	6300000	6450000	chr2G	900000	1050000	0.71731
chr11F	6300000	6450000	chr3F	3300000	3450000	1.56291
chr11F	6300000	6450000	chr3F	4950000	5100000	0.688505
chr11F	6300000	6450000	chr3F	6600000	6750000	0.886033
chr11F	6300000	6450000	chr3F	8700000	8850000	7.54333
chr11F	6300000	6450000	chr3F	9300000	9450000	0.938426
chr11F	6300000	6450000	chr3F	10950000	11100000	0.598352
chr11F	6300000	6450000	chr3F	11100000	11250000	0.819459
chr11F	6300000	6450000	chr3G	750000	900000	0.882711
chr11F	6300000	6450000	chr3G	8400000	8550000	2.24638
chr11F	6300000	6450000	chr4F	750000	900000	0.597589
chr11F	6300000	6450000	chr4F	4350000	4500000	1.4055
chr11F	6300000	6450000	chr4F	4500000	4650000	0.916693
chr11F	6300000	6450000	chr4F	4800000	4950000	0.7152
chr11F	6300000	6450000	chr4F	6300000	6450000	0.647879
chr11F	6300000	6450000	chr4F	7500000	7650000	0.47534
chr11F	6300000	6450000	chr4G	8850000	9000000	0.707241
chr11F	6300000	6450000	chr5F	2100000	2250000	0.659909
chr11F	6300000	6450000	chr5F	2400000	2550000	0.614644
chr11F	6300000	6450000	chr5F	2700000	2850000	0.910155
chr11F	6300000	6450000	chr5F	3150000	3300000	1.03454
chr11F	6300000	6450000	chr5F	5550000	5700000	0.560018
chr11F	6300000	6450000	chr5F	7950000	8100000	0.620894
chr11F	6300000	6450000	chr5F	9450000	9600000	1.68536
chr11F	6300000	6450000	chr5F	9900000	10050000	1.46539
chr11F	6300000	6450000	chr5F	10200000	10350000	0.667096
chr11F	6300000	6450000	chr5F	10800000	10950000	0.908313
chr11F	6300000	6450000	chr6F	1950000	2100000	0.451566
chr11F	6300000	6450000	chr6F	2100000	2250000	0.615261
chr11F	6300000	6450000	chr6F	2400000	2550000	0.936717
chr11F	6300000	6450000	chr6F	2850000	3000000	0.704473
chr11F	6300000	6450000	chr6F	4050000	4200000	0.720439
chr11F	6300000	6450000	chr6F	4200000	4350000	1.12237
chr11F	6300000	6450000	chr6F	7350000	7500000	0.787222
chr11F	6300000	6450000	chr6F	8250000	8400000	0.758213
chr11F	6300000	6450000	chr6G	8400000	8550000	1.28587
chr11F	6300000	6450000	chr7F	1950000	2100000	0.710118
chr11F	6300000	6450000	chr7F	5100000	5250000	1.07886
chr11F	6300000	6450000	chr7F	7500000	7650000	0.748621
chr11F	6300000	6450000	chr7F	9000000	9150000	0.903503
chr11F	6300000	6450000	chr8F	600000	750000	0.69025
chr11F	6300000	6450000	chr8F	750000	900000	0.563944
chr11F	6300000	6450000	chr8F	1200000	1350000	0.739904
chr11F	6300000	6450000	chr8F	1350000	1500000	0.877844
chr11F	6300000	6450000	chr8F	2400000	2550000	1.227
chr11F	6300000	6450000	chr8F	3600000	3750000	0.642512
chr11F	6300000	6450000	chr9F	300000	450000	0.458336
chr11F	6300000	6450000	chr9F	4200000	4350000	0.495007
chr11F	6300000	6450000	chr9F	4800000	4950000	0.50604
chr11F	6300000	6450000	chr9F	5400000	5550000	0.546879
chr11F	6300000	6450000	chr9F	5550000	5700000	0.909936
chr11F	6300000	6450000	chr9F	5700000	5850000	0.512228
chr11F	6300000	6450000	chr9F	5850000	6000000	0.559234
chr11F	6300000	6450000	chr9F	7050000	7200000	0.755473
chr11F	6300000	6450000	chr9F	7350000	7500000	0.452664
chr11F	6300000	6450000	chr9F	7950000	8100000	0.503079
chr11F	6300000	6450000	chr9F	8700000	8850000	0.517725
chr11F	6300000	6450000	chr9F	10500000	10650000	0.76567
chr11F	6300000	6450000	chr9F	10800000	10950000	0.6564
chr11F	6300000	6450000	chr9G	3300000	3450000	1.27485
chr11F	6300000	6450000	chr9G	5100000	5250000	0.365885
chr11F	6450000	6600000	chr11F	6450000	6600000	127.367
chr11F	6450000	6600000	chr11F	6600000	6750000	3.38951
chr11F	6450000	6600000	chr11F	6750000	6900000	4.97498
chr11F	6450000	6600000	chr11F	7500000	7650000	1.92331
chr11F	6450000	6600000	chr11F	7650000	7800000	1.84771
chr11F	6450000	6600000	chr12F	4800000	4950000	2.75467
chr11F	6450000	6600000	chr13F	5100000	5250000	1.40557
chr11F	6450000	6600000	chr14F	2550000	2700000	1.03232
chr11F	6450000	6600000	chr14F	3600000	3750000	2.38235
chr11F	6450000	6600000	chr14F	4500000	4650000	3.03362
chr11F	6450000	6600000	chr15F	1050000	1200000	2.27439
chr11F	6450000	6600000	chr15F	2400000	2550000	1.84515
chr11F	6450000	6600000	chr15F	2700000	2850000	1.32075
chr11F	6450000	6600000	chr16F	4050000	4200000	2.67173
chr11F	6450000	6600000	chr17F	1050000	1200000	3.36539
chr11F	6450000	6600000	chr17F	2100000	2250000	3.18087
chr11F	6450000	6600000	chr17F	2250000	2400000	1.77583
chr11F	6450000	6600000	chr17F	2850000	3000000	1.94605
chr11F	6450000	6600000	chr17F	3600000	3750000	0.767252
chr11F	6450000	6600000	chr18F	750000	900000	2.21295
chr11F	6450000	6600000	chr18F	4350000	4500000	1.61938
chr11F	6450000	6600000	chr19F	1800000	1950000	1.10193
chr11F	6450000	6600000	chr19F	1950000	2100000	1.763
chr11F	6450000	6600000	chr19F	2550000	2700000	4.52231
chr11F	6450000	6600000	chr19F	3600000	3750000	1.31575
chr11F	6450000	6600000	chr1F	3000000	3150000	2.06179
chr11F	6450000	6600000	chr1F	4350000	4500000	2.1103
chr11F	6450000	6600000	chr1F	9600000	9750000	3.14566
chr11F	6450000	6600000	chr2F	1200000	1350000	2.36494
chr11F	6450000	6600000	chr2F	2250000	2400000	1.48188
chr11F	6450000	6600000	chr2F	4650000	4800000	2.18119
chr11F	6450000	6600000	chr2F	7200000	7350000	3.21847
chr11F	6450000	6600000	chr2F	11850000	12000000	2.16728
chr11F	6450000	6600000	chr2G	6000000	6150000	1.90353
chr11F	6450000	6600000	chr3F	1350000	1500000	1.62586
chr11F	6450000	6600000	chr3F	2250000	2400000	1.58854
chr11F	6450000	6600000	chr3F	3750000	3900000	2.26434
chr11F	6450000	6600000	chr3F	6600000	6750000	2.23078
chr11F	6450000	6600000	chr4F	1950000	2100000	2.30166
chr11F	6450000	6600000	chr4F	4200000	4350000	1.09459
chr11F	6450000	6600000	chr4F	4950000	5100000	1.38039
chr11F	6450000	6600000	chr4F	5250000	5400000	1.4035
chr11F	6450000	6600000	chr4F	6450000	6600000	1.21276
chr11F	6450000	6600000	chr4F	9450000	9600000	1.12418
chr11F	6450000	6600000	chr5F	1500000	1650000	1.76665
chr11F	6450000	6600000	chr5F	1800000	1950000	1.42103
chr11F	6450000	6600000	chr5F	8100000	8250000	3.36026
chr11F	6450000	6600000	chr5F	10500000	10650000	2.47684
chr11F	6450000	6600000	chr6F	1650000	1800000	1.39722
chr11F	6450000	6600000	chr8F	1050000	1200000	1.20951
chr11F	6450000	6600000	chr8F	1650000	1800000	1.25969
chr11F	6450000	6600000	chr8F	2400000	2550000	3.08923
chr11F	6450000	6600000	chr8F	2850000	3000000	2.33941
chr11F	6450000	6600000	chr8F	3450000	3600000	1.30615
chr11F	6450000	6600000	chr9F	2550000	2700000	1.52752
chr11F	6450000	6600000	chr9F	5400000	5550000	1.37689
chr11F	6450000	6600000	chr9F	5550000	5700000	1.14548
chr11F	6600000	6750000	chr11F	6600000	6750000	109.686
chr11F	6600000	6750000	chr11F	6750000	6900000	35.2172
chr11F	6600000	6750000	chr11F	6900000	7050000	3.23326
chr11F	6600000	6750000	chr11F	7350000	7500000	1.30763
chr11F	6600000	6750000	chr12F	3600000	3750000	2.04334
chr11F	6600000	6750000	chr12F	5400000	5550000	2.48905
chr11F	6600000	6750000	chr12F	6150000	6300000	1.24186
chr11F	6600000	6750000	chr12G	6000000	6150000	2.53991
chr11F	6600000	6750000	chr13F	2250000	2400000	1.3345
chr11F	6600000	6750000	chr13F	5850000	6000000	1.75518
chr11F	6600000	6750000	chr14F	4200000	4350000	2.79933
chr11F	6600000	6750000	chr14F	4800000	4950000	1.09342
chr11F	6600000	6750000	chr15F	450000	600000	1.91948
chr11F	6600000	6750000	chr15F	2400000	2550000	1.86593
chr11F	6600000	6750000	chr15F	2850000	3000000	1.99531
chr11F	6600000	6750000	chr15F	3150000	3300000	2.28426
chr11F	6600000	6750000	chr17F	450000	600000	1.60247
chr11F	6600000	6750000	chr17F	2100000	2250000	3.2167
chr11F	6600000	6750000	chr17G	3600000	3750000	1.59453
chr11F	6600000	6750000	chr18F	1350000	1500000	1.44374
chr11F	6600000	6750000	chr18F	3450000	3600000	1.24368
chr11F	6600000	6750000	chr18F	4350000	4500000	1.63762
chr11F	6600000	6750000	chr1F	2550000	2700000	3.1925
chr11F	6600000	6750000	chr2F	2400000	2550000	1.66057
chr11F	6600000	6750000	chr2F	12450000	12600000	1.80236
chr11F	6600000	6750000	chr3F	5250000	5400000	1.44451
chr11F	6600000	6750000	chr3F	5550000	5700000	1.34451
chr11F	6600000	6750000	chr3F	6000000	6150000	2.75803
chr11F	6600000	6750000	chr3F	6150000	6300000	2.35962
chr11F	6600000	6750000	chr3F	7050000	7200000	4.70149
chr11F	6600000	6750000	chr3F	10650000	10800000	2.52833
chr11F	6600000	6750000	chr3F	11100000	11250000	2.08642
chr11F	6600000	6750000	chr4F	6450000	6600000	1.22642
chr11F	6600000	6750000	chr4F	9450000	9600000	1.13685
chr11F	6600000	6750000	chr5F	5700000	5850000	1.02792
chr11F	6600000	6750000	chr5F	9450000	9600000	4.29108
chr11F	6600000	6750000	chr6F	1200000	1350000	1.30911
chr11F	6600000	6750000	chr6F	7200000	7350000	2.43159
chr11F	6600000	6750000	chr7F	1800000	1950000	2.72783
chr11F	6600000	6750000	chr7F	2250000	2400000	1.41514
chr11F	6600000	6750000	chr8F	600000	750000	1.75744
chr11F	6600000	6750000	chr8F	1350000	1500000	2.23507
chr11F	6600000	6750000	chr8F	3300000	3450000	2.62637
chr11F	6600000	6750000	chr8F	4350000	4500000	2.35332
chr11F	6600000	6750000	chr8F	5400000	5550000	2.47771
chr11F	6600000	6750000	chr8F	6000000	6150000	2.18811
chr11F	6600000	6750000	chr9F	3450000	3600000	10.9868
chr11F	6600000	6750000	chr9F	4950000	5100000	2.0965
chr11F	6600000	6750000	chr9F	5850000	6000000	1.42386
chr11F	6750000	6900000	chr11F	6750000	6900000	88.6119
chr11F	6750000	6900000	chr11F	6900000	7050000	42.7108
chr11F	6750000	6900000	chr11F	7200000	7350000	7.76642
chr11F	6750000	6900000	chr11F	7350000	7500000	1.91928
chr11F	6750000	6900000	chr12F	2850000	3000000	2.4898
chr11F	6750000	6900000	chr12F	3000000	3150000	4.03399
chr11F	6750000	6900000	chr12F	5700000	5850000	3.28042
chr11F	6750000	6900000	chr13F	2850000	3000000	2.98758
chr11F	6750000	6900000	chr13F	3900000	4050000	6.53841
chr11F	6750000	6900000	chr14F	3750000	3900000	1.96122
chr11F	6750000	6900000	chr15F	750000	900000	1.8258
chr11F	6750000	6900000	chr16F	1800000	1950000	2.45496
chr11F	6750000	6900000	chr16F	5100000	5250000	2.71886
chr11F	6750000	6900000	chr16F	5250000	5400000	2.36201
chr11F	6750000	6900000	chr18F	2250000	2400000	1.77703
chr11F	6750000	6900000	chr2F	300000	450000	3.89765
chr11F	6750000	6900000	chr2F	3900000	4050000	5.30445
chr11F	6750000	6900000	chr2F	13350000	13500000	3.00271
chr11F	6750000	6900000	chr3F	4350000	4500000	2.42162
chr11F	6750000	6900000	chr3F	7650000	7800000	1.73755
chr11F	6750000	6900000	chr3F	10500000	10650000	2.24148
chr11F	6750000	6900000	chr3F	11100000	11250000	3.06235
chr11F	6750000	6900000	chr3G	4050000	4200000	2.85853
chr11F	6750000	6900000	chr4F	2100000	2250000	2.16434
chr11F	6750000	6900000	chr4F	2700000	2850000	2.18351
chr11F	6750000	6900000	chr5F	9900000	10050000	5.47623
chr11F	6750000	6900000	chr5G	6450000	6600000	1.97288
chr11F	6750000	6900000	chr6F	1650000	1800000	2.07389
chr11F	6750000	6900000	chr6F	2550000	2700000	3.3548
chr11F	6750000	6900000	chr6F	5100000	5250000	2.01984
chr11F	6750000	6900000	chr6F	8700000	8850000	2.77662
chr11F	6750000	6900000	chr6F	9300000	9450000	3.48453
chr11F	6750000	6900000	chr6F	9450000	9600000	3.04122
chr11F	6750000	6900000	chr7F	3900000	4050000	2.73242
chr11F	6750000	6900000	chr7F	6150000	6300000	3.20868
chr11F	6750000	6900000	chr8F	150000	300000	4.31705
chr11F	6750000	6900000	chr9F	3900000	4050000	3.02961
chr11F	6750000	6900000	chr9F	7200000	7350000	1.87339
chr11F	6750000	6900000	chr9F	7500000	7650000	2.79523
chr11F	6900000	7050000	chr11F	6900000	7050000	125.044
chr11F	6900000	7050000	chr11F	7200000	7350000	4.9912
chr11F	6900000	7050000	chr11F	7350000	7500000	3.70035
chr11F	6900000	7050000	chr11F	7500000	7650000	1.83465
chr11F	6900000	7050000	chr11F	7650000	7800000	1.76253
chr11F	6900000	7050000	chr11F	7950000	8100000	1.20346
chr11F	6900000	7050000	chr12F	1800000	1950000	1.93433
chr11F	6900000	7050000	chr13F	1500000	1650000	2.25917
chr11F	6900000	7050000	chr13F	4350000	4500000	3.2848
chr11F	6900000	7050000	chr13F	4800000	4950000	2.4994
chr11F	6900000	7050000	chr14F	900000	1050000	2.55491
chr11F	6900000	7050000	chr14F	2400000	2550000	1.0721
chr11F	6900000	7050000	chr16F	1950000	2100000	1.55221
chr11F	6900000	7050000	chr16F	2100000	2250000	2.61674
chr11F	6900000	7050000	chr17F	300000	450000	2.39225
chr11F	6900000	7050000	chr19F	1500000	1650000	1.27112
chr11F	6900000	7050000	chr19F	3450000	3600000	6.86439
chr11F	6900000	7050000	chr1F	900000	1050000	1.7614
chr11F	6900000	7050000	chr1F	4200000	4350000	1.32965
chr11F	6900000	7050000	chr2F	150000	300000	1.8437
chr11F	6900000	7050000	chr2F	2100000	2250000	1.15134
chr11F	6900000	7050000	chr2F	4500000	4650000	2.19025
chr11F	6900000	7050000	chr2F	9300000	9450000	1.70004
chr11F	6900000	7050000	chr2F	13350000	13500000	3.85946
chr11F	6900000	7050000	chr3F	1200000	1350000	2.03764
chr11F	6900000	7050000	chr3F	5550000	5700000	1.26824
chr11F	6900000	7050000	chr3F	5850000	6000000	1.75882
chr11F	6900000	7050000	chr3F	6300000	6450000	1.80587
chr11F	6900000	7050000	chr3F	7050000	7200000	4.4348
chr11F	6900000	7050000	chr4F	0	150000	3.19544
chr11F	6900000	7050000	chr4F	4050000	4200000	1.46496
chr11F	6900000	7050000	chr4F	4950000	5100000	1.31675
chr11F	6900000	7050000	chr4F	5400000	5550000	1.86469
chr11F	6900000	7050000	chr4F	7350000	7500000	1.63454
chr11F	6900000	7050000	chr4F	9900000	10050000	1.6765
chr11F	6900000	7050000	chr5F	2550000	2700000	1.41082
chr11F	6900000	7050000	chr5F	4800000	4950000	1.43501
chr11F	6900000	7050000	chr6F	2850000	3000000	1.6919
chr11F	6900000	7050000	chr7F	6000000	6150000	2.0397
chr11F	6900000	7050000	chr7F	6450000	6600000	1.13015
chr11F	6900000	7050000	chr7F	6750000	6900000	1.75088
chr11F	6900000	7050000	chr7F	7050000	7200000	2.47637
chr11F	6900000	7050000	chr7F	8400000	8550000	2.03991
chr11F	6900000	7050000	chr7F	9900000	10050000	1.21546
chr11F	6900000	7050000	chr7G	600000	750000	1.14172
chr11F	6900000	7050000	chr8F	150000	300000	2.77441
chr11F	6900000	7050000	chr8F	1050000	1200000	1.15375
chr11F	6900000	7050000	chr9F	2100000	2250000	1.36088
chr11F	6900000	7050000	chr9F	4050000	4200000	0.887943
chr11F	6900000	7050000	chr9F	5100000	5250000	1.07116
chr11F	6900000	7050000	chr9F	6600000	6750000	1.14061
chr11F	6900000	7050000	chr9F	9000000	9150000	1.74004
chr11F	6900000	7050000	chr9F	9150000	9300000	2.49573
chr11F	6900000	7050000	chr9F	10950000	11100000	3.65981
chr11F	7050000	7200000	chr11F	7050000	7200000	107.663
chr11F	7050000	7200000	chr11F	7200000	7350000	62.7782
chr11F	7050000	7200000	chr11F	7350000	7500000	8.46221
chr11F	7050000	7200000	chr15F	1500000	1650000	6.54537
chr11F	7050000	7200000	chr15F	2400000	2550000	6.03763
chr11F	7050000	7200000	chr18F	1650000	1800000	7.1014
chr11F	7050000	7200000	chr18F	4350000	4500000	5.29887
chr11F	7050000	7200000	chr19F	2100000	2250000	3.3007
chr11F	7050000	7200000	chr1F	9750000	9900000	5.96105
chr11F	7050000	7200000	chr2F	7200000	7350000	5.26569
chr11F	7050000	7200000	chr2F	12750000	12900000	7.77249
chr11F	7050000	7200000	chr3F	750000	900000	4.6887
chr11F	7050000	7200000	chr4F	9300000	9450000	4.63436
chr11F	7050000	7200000	chr5F	4050000	4200000	3.41608
chr11F	7050000	7200000	chr6F	7350000	7500000	6.48545
chr11F	7050000	7200000	chr6F	7500000	7650000	6.56136
chr11F	7050000	7200000	chr7F	3450000	3600000	8.78319
chr11F	7050000	7200000	chr7F	7500000	7650000	6.16744
chr11F	7050000	7200000	chr7F	7950000	8100000	3.76093
chr11F	7050000	7200000	chr9F	1500000	1650000	4.84072
chr11F	7050000	7200000	chr9F	4500000	4650000	3.53918
chr11F	7050000	7200000	chr9F	9750000	9900000	7.19444
chr11F	7050000	7200000	chr9F	10200000	10350000	6.93665
chr11F	7200000	7350000	chr11F	7200000	7350000	94.3891
chr11F	7200000	7350000	chr11F	7350000	7500000	26.9145
chr11F	7200000	7350000	chr11F	7500000	7650000	3.00247
chr11F	7200000	7350000	chr11F	7650000	7800000	2.88445
chr11F	7200000	7350000	chr11F	7800000	7950000	2.32819
chr11F	7200000	7350000	chr11G	7800000	7950000	0.87975
chr11F	7200000	7350000	chr11G	7950000	8100000	1.86513
chr11F	7200000	7350000	chr12F	1350000	1500000	0.778438
chr11F	7200000	7350000	chr12F	4200000	4350000	0.817378
chr11F	7200000	7350000	chr13F	1500000	1650000	1.23241
chr11F	7200000	7350000	chr13F	3900000	4050000	2.29224
chr11F	7200000	7350000	chr13F	5850000	6000000	0.903159
chr11F	7200000	7350000	chr14F	4050000	4200000	1.12583
chr11F	7200000	7350000	chr14F	4800000	4950000	0.562638
chr11F	7200000	7350000	chr14F	5250000	5400000	1.10595
chr11F	7200000	7350000	chr15F	1050000	1200000	1.18351
chr11F	7200000	7350000	chr15F	1500000	1650000	0.520447
chr11F	7200000	7350000	chr16F	900000	1050000	1.67057
chr11F	7200000	7350000	chr16F	4650000	4800000	0.775362
chr11F	7200000	7350000	chr16G	3150000	3300000	0.894589
chr11F	7200000	7350000	chr17F	0	150000	0.841253
chr11F	7200000	7350000	chr17G	0	150000	0.644286
chr11F	7200000	7350000	chr18F	450000	600000	1.16184
chr11F	7200000	7350000	chr18F	1350000	1500000	0.742902
chr11F	7200000	7350000	chr18F	2400000	2550000	1.06458
chr11F	7200000	7350000	chr18F	4350000	4500000	0.842667
chr11F	7200000	7350000	chr19F	1500000	1650000	0.693413
chr11F	7200000	7350000	chr19F	1650000	1800000	0.765396
chr11F	7200000	7350000	chr19F	3750000	3900000	1.21979
chr11F	7200000	7350000	chr1F	2250000	2400000	0.960397
chr11F	7200000	7350000	chr1F	6000000	6150000	2.00672
chr11F	7200000	7350000	chr1F	6300000	6450000	0.945404
chr11F	7200000	7350000	chr1F	7650000	7800000	1.08069
chr11F	7200000	7350000	chr1F	7950000	8100000	0.906401
chr11F	7200000	7350000	chr1F	8250000	8400000	1.05624
chr11F	7200000	7350000	chr1F	8850000	9000000	0.555868
chr11F	7200000	7350000	chr2F	1500000	1650000	1.11441
chr11F	7200000	7350000	chr2F	5850000	6000000	0.58607
chr11F	7200000	7350000	chr2F	10050000	10200000	0.899076
chr11F	7200000	7350000	chr2F	12300000	12450000	0.864625
chr11F	7200000	7350000	chr3F	750000	900000	0.745633
chr11F	7200000	7350000	chr3F	1650000	1800000	1.89602
chr11F	7200000	7350000	chr3F	1950000	2100000	0.768787
chr11F	7200000	7350000	chr3F	2250000	2400000	0.826618
chr11F	7200000	7350000	chr3F	2400000	2550000	2.37032
chr11F	7200000	7350000	chr4F	900000	1050000	0.952029
chr11F	7200000	7350000	chr4F	3600000	3750000	0.639087
chr11F	7200000	7350000	chr4F	6450000	6600000	0.631075
chr11F	7200000	7350000	chr4F	6750000	6900000	0.740622
chr11F	7200000	7350000	chr4F	7500000	7650000	0.622759
chr11F	7200000	7350000	chr4F	8100000	8250000	0.934179
chr11F	7200000	7350000	chr4F	9750000	9900000	0.985087
chr11F	7200000	7350000	chr4G	1050000	1200000	1.25716
chr11F	7200000	7350000	chr5F	1350000	1500000	0.928727
chr11F	7200000	7350000	chr5F	1800000	1950000	0.739456
chr11F	7200000	7350000	chr5F	2250000	2400000	1.10633
chr11F	7200000	7350000	chr5F	4500000	4650000	1.31755
chr11F	7200000	7350000	chr5F	5250000	5400000	0.629845
chr11F	7200000	7350000	chr5F	7350000	7500000	1.72727
chr11F	7200000	7350000	chr5F	7500000	7650000	4.92688
chr11F	7200000	7350000	chr5F	10200000	10350000	0.873985
chr11F	7200000	7350000	chr5F	10350000	10500000	0.930129
chr11F	7200000	7350000	chr5F	10500000	10650000	1.28886
chr11F	7200000	7350000	chr5F	10800000	10950000	1.19001
chr11F	7200000	7350000	chr5F	10950000	11100000	0.825952
chr11F	7200000	7350000	chr5F	11250000	11400000	1.62475
chr11F	7200000	7350000	chr6F	1200000	1350000	0.673628
chr11F	7200000	7350000	chr6F	1650000	1800000	0.727067
chr11F	7200000	7350000	chr6F	1800000	1950000	1.02455
chr11F	7200000	7350000	chr6F	4950000	5100000	1.25385
chr11F	7200000	7350000	chr6F	5250000	5400000	0.848212
chr11F	7200000	7350000	chr6F	6600000	6750000	0.659648
chr11F	7200000	7350000	chr6F	6750000	6900000	0.602462
chr11F	7200000	7350000	chr6F	7500000	7650000	1.04344
chr11F	7200000	7350000	chr6F	7950000	8100000	0.907405
chr11F	7200000	7350000	chr7F	900000	1050000	0.827593
chr11F	7200000	7350000	chr7F	1050000	1200000	0.737709
chr11F	7200000	7350000	chr7F	2250000	2400000	0.728188
chr11F	7200000	7350000	chr7F	3900000	4050000	0.957936
chr11F	7200000	7350000	chr7F	9600000	9750000	0.579204
chr11F	7200000	7350000	chr8F	600000	750000	0.90432
chr11F	7200000	7350000	chr8F	900000	1050000	0.854837
chr11F	7200000	7350000	chr8F	5100000	5250000	0.837613
chr11F	7200000	7350000	chr9F	1200000	1350000	0.990938
chr11F	7200000	7350000	chr9F	1350000	1500000	0.867899
chr11F	7200000	7350000	chr9F	5250000	5400000	0.503955
chr11F	7200000	7350000	chr9F	6150000	6300000	0.431049
chr11F	7200000	7350000	chr9F	8400000	8550000	0.842135
chr11F	7350000	7500000	chr11F	7350000	7500000	103.759
chr11F	7350000	7500000	chr11F	7500000	7650000	34.1313
chr11F	7350000	7500000	chr11F	7650000	7800000	10.6923
chr11F	7350000	7500000	chr11F	7800000	7950000	2.87677
chr11F	7350000	7500000	chr11F	7950000	8100000	1.46015
chr11F	7350000	7500000	chr12F	150000	300000	0.61332
chr11F	7350000	7500000	chr12F	300000	450000	0.546971
chr11F	7350000	7500000	chr12F	1350000	1500000	1.15423
chr11F	7350000	7500000	chr12F	4050000	4200000	0.563245
chr11F	7350000	7500000	chr12F	5700000	5850000	0.852622
chr11F	7350000	7500000	chr12G	300000	450000	0.423686
chr11F	7350000	7500000	chr13F	750000	900000	0.566844
chr11F	7350000	7500000	chr13F	2550000	2700000	0.707509
chr11F	7350000	7500000	chr13F	2700000	2850000	1.36874
chr11F	7350000	7500000	chr13F	3300000	3450000	1.34598
chr11F	7350000	7500000	chr13F	5700000	5850000	0.594067
chr11F	7350000	7500000	chr13F	6000000	6150000	0.726482
chr11F	7350000	7500000	chr13F	6150000	6300000	1.04529
chr11F	7350000	7500000	chr13G	6000000	6150000	0.788383
chr11F	7350000	7500000	chr14F	150000	300000	2.6444
chr11F	7350000	7500000	chr14F	1350000	1500000	1.00061
chr11F	7350000	7500000	chr14F	1950000	2100000	0.555964
chr11F	7350000	7500000	chr14F	3900000	4050000	0.62793
chr11F	7350000	7500000	chr14F	4500000	4650000	1.17033
chr11F	7350000	7500000	chr14F	4650000	4800000	0.785638
chr11F	7350000	7500000	chr14F	5400000	5550000	1.39179
chr11F	7350000	7500000	chr15F	2700000	2850000	0.509528
chr11F	7350000	7500000	chr15F	4050000	4200000	1.01999
chr11F	7350000	7500000	chr15F	4500000	4650000	1.30915
chr11F	7350000	7500000	chr15G	1350000	1500000	0.522828
chr11F	7350000	7500000	chr16F	750000	900000	1.17882
chr11F	7350000	7500000	chr16F	1200000	1350000	1.00517
chr11F	7350000	7500000	chr16F	2700000	2850000	1.48191
chr11F	7350000	7500000	chr16F	3300000	3450000	0.383383
chr11F	7350000	7500000	chr16F	3900000	4050000	0.6881
chr11F	7350000	7500000	chr17F	2400000	2550000	0.899327
chr11F	7350000	7500000	chr18F	4650000	4800000	0.751189
chr11F	7350000	7500000	chr19F	4500000	4650000	1.29696
chr11F	7350000	7500000	chr1F	450000	600000	0.798845
chr11F	7350000	7500000	chr1F	1650000	1800000	0.646712
chr11F	7350000	7500000	chr1F	5250000	5400000	0.865409
chr11F	7350000	7500000	chr1F	6600000	6750000	1.02818
chr11F	7350000	7500000	chr1F	7200000	7350000	0.607772
chr11F	7350000	7500000	chr1F	7650000	7800000	0.801196
chr11F	7350000	7500000	chr1F	8850000	9000000	0.412106
chr11F	7350000	7500000	chr1F	10350000	10500000	0.642692
chr11F	7350000	7500000	chr1G	1200000	1350000	0.891418
chr11F	7350000	7500000	chr2F	1650000	1800000	0.500458
chr11F	7350000	7500000	chr2F	7050000	7200000	1.71134
chr11F	7350000	7500000	chr2F	7500000	7650000	0.825276
chr11F	7350000	7500000	chr2F	11250000	11400000	1.03463
chr11F	7350000	7500000	chr2F	11550000	11700000	0.620877
chr11F	7350000	7500000	chr2G	5400000	5550000	0.556848
chr11F	7350000	7500000	chr3F	300000	450000	1.47949
chr11F	7350000	7500000	chr3F	1050000	1200000	0.816028
chr11F	7350000	7500000	chr3F	1950000	2100000	0.569959
chr11F	7350000	7500000	chr3F	2100000	2250000	0.454109
chr11F	7350000	7500000	chr3F	2250000	2400000	0.612834
chr11F	7350000	7500000	chr3F	3150000	3300000	0.601137
chr11F	7350000	7500000	chr3F	6900000	7050000	0.436186
chr11F	7350000	7500000	chr3F	7200000	7350000	1.81381
chr11F	7350000	7500000	chr3F	7950000	8100000	0.760483
chr11F	7350000	7500000	chr3F	11250000	11400000	0.846204
chr11F	7350000	7500000	chr3F	11400000	11550000	0.865263
chr11F	7350000	7500000	chr4F	1500000	1650000	0.517734
chr11F	7350000	7500000	chr4F	1650000	1800000	0.697466
chr11F	7350000	7500000	chr4F	2250000	2400000	0.65912
chr11F	7350000	7500000	chr4F	3750000	3900000	0.346981
chr11F	7350000	7500000	chr4F	5400000	5550000	0.754136
chr11F	7350000	7500000	chr4F	5550000	5700000	0.96649
chr11F	7350000	7500000	chr4F	6450000	6600000	0.467864
chr11F	7350000	7500000	chr4F	6750000	6900000	0.549079
chr11F	7350000	7500000	chr4F	7500000	7650000	0.461698
chr11F	7350000	7500000	chr4F	9000000	9150000	0.432452
chr11F	7350000	7500000	chr4F	9300000	9450000	0.546386
chr11F	7350000	7500000	chr4F	9750000	9900000	0.730319
chr11F	7350000	7500000	chr5F	150000	300000	0.571319
chr11F	7350000	7500000	chr5F	300000	450000	1.27286
chr11F	7350000	7500000	chr5F	1050000	1200000	0.603868
chr11F	7350000	7500000	chr5F	2250000	2400000	0.820201
chr11F	7350000	7500000	chr5F	3600000	3750000	0.758358
chr11F	7350000	7500000	chr5F	3750000	3900000	0.875547
chr11F	7350000	7500000	chr5F	4500000	4650000	0.976798
chr11F	7350000	7500000	chr5F	6150000	6300000	0.591655
chr11F	7350000	7500000	chr5F	7800000	7950000	0.624288
chr11F	7350000	7500000	chr5F	8100000	8250000	1.29634
chr11F	7350000	7500000	chr5F	9450000	9600000	1.63699
chr11F	7350000	7500000	chr5F	10800000	10950000	0.882245
chr11F	7350000	7500000	chr5F	11100000	11250000	0.85309
chr11F	7350000	7500000	chr6F	150000	300000	0.501279
chr11F	7350000	7500000	chr6F	300000	450000	0.797723
chr11F	7350000	7500000	chr6F	600000	750000	0.443737
chr11F	7350000	7500000	chr6F	1350000	1500000	0.543856
chr11F	7350000	7500000	chr6F	3000000	3150000	1.00386
chr11F	7350000	7500000	chr6F	8850000	9000000	0.75897
chr11F	7350000	7500000	chr7F	750000	900000	0.524345
chr11F	7350000	7500000	chr7F	2850000	3000000	0.950264
chr11F	7350000	7500000	chr7F	3450000	3600000	1.03553
chr11F	7350000	7500000	chr7F	6450000	6600000	0.457067
chr11F	7350000	7500000	chr7F	9900000	10050000	0.49157
chr11F	7350000	7500000	chr7F	10050000	10200000	1.12775
chr11F	7350000	7500000	chr7F	10350000	10500000	1.39208
chr11F	7350000	7500000	chr8F	750000	900000	0.54776
chr11F	7350000	7500000	chr8F	1050000	1200000	0.46661
chr11F	7350000	7500000	chr8F	4200000	4350000	0.78948
chr11F	7350000	7500000	chr8F	6900000	7050000	1.67107
chr11F	7350000	7500000	chr8F	7350000	7500000	1.00696
chr11F	7350000	7500000	chr9F	4050000	4200000	0.35911
chr11F	7350000	7500000	chr9F	4200000	4350000	0.480801
chr11F	7350000	7500000	chr9F	4350000	4500000	0.451728
chr11F	7350000	7500000	chr9F	7650000	7800000	0.600054
chr11F	7350000	7500000	chr9F	8100000	8250000	0.889399
chr11F	7350000	7500000	chr9F	8550000	8700000	0.690059
chr11F	7350000	7500000	chr9F	10650000	10800000	0.782867
chr11F	7350000	7500000	chr9G	8100000	8250000	0.417938
chr11F	7500000	7650000	chr11F	7500000	7650000	86.0838
chr11F	7500000	7650000	chr11F	7650000	7800000	48.7719
chr11F	7500000	7650000	chr11F	7800000	7950000	4.27894
chr11F	7500000	7650000	chr11F	7950000	8100000	2.89579
chr11F	7500000	7650000	chr12F	1200000	1350000	1.11675
chr11F	7500000	7650000	chr12F	3000000	3150000	1.55953
chr11F	7500000	7650000	chr12F	3750000	3900000	1.85294
chr11F	7500000	7650000	chr12F	4950000	5100000	0.857335
chr11F	7500000	7650000	chr12F	5850000	6000000	1.36318
chr11F	7500000	7650000	chr13F	2100000	2250000	1.88752
chr11F	7500000	7650000	chr13F	3750000	3900000	1.09961
chr11F	7500000	7650000	chr13F	6750000	6900000	1.86127
chr11F	7500000	7650000	chr13F	7650000	7800000	1.47914
chr11F	7500000	7650000	chr14F	1050000	1200000	2.28936
chr11F	7500000	7650000	chr14F	3900000	4050000	0.933991
chr11F	7500000	7650000	chr14F	4950000	5100000	0.909838
chr11F	7500000	7650000	chr14F	5100000	5250000	1.00648
chr11F	7500000	7650000	chr15F	600000	750000	0.869421
chr11F	7500000	7650000	chr15F	900000	1050000	1.47186
chr11F	7500000	7650000	chr15F	2700000	2850000	0.757878
chr11F	7500000	7650000	chr15G	3300000	3450000	0.891889
chr11F	7500000	7650000	chr16F	600000	750000	0.950611
chr11F	7500000	7650000	chr16F	750000	900000	1.75339
chr11F	7500000	7650000	chr16F	5250000	5400000	0.913146
chr11F	7500000	7650000	chr16F	5400000	5550000	3.73436
chr11F	7500000	7650000	chr16F	5550000	5700000	2.16498
chr11F	7500000	7650000	chr16F	5700000	5850000	1.17271
chr11F	7500000	7650000	chr18F	1050000	1200000	1.37203
chr11F	7500000	7650000	chr18F	4200000	4350000	0.96369
chr11F	7500000	7650000	chr18G	2550000	2700000	1.11846
chr11F	7500000	7650000	chr19F	1500000	1650000	0.764648
chr11F	7500000	7650000	chr19F	2100000	2250000	0.578826
chr11F	7500000	7650000	chr19F	4500000	4650000	1.92911
chr11F	7500000	7650000	chr1F	6300000	6450000	1.04253
chr11F	7500000	7650000	chr1F	10350000	10500000	0.955947
chr11F	7500000	7650000	chr2F	1350000	1500000	1.27823
chr11F	7500000	7650000	chr2F	1650000	1800000	0.744387
chr11F	7500000	7650000	chr2F	8400000	8550000	0.710407
chr11F	7500000	7650000	chr2F	11550000	11700000	0.923501
chr11F	7500000	7650000	chr2F	13650000	13800000	1.44968
chr11F	7500000	7650000	chr2F	13800000	13950000	1.5354
chr11F	7500000	7650000	chr2F	13950000	14100000	2.42903
chr11F	7500000	7650000	chr3F	1200000	1350000	1.22575
chr11F	7500000	7650000	chr3F	1350000	1500000	0.932951
chr11F	7500000	7650000	chr3F	7050000	7200000	2.66777
chr11F	7500000	7650000	chr3F	7950000	8100000	1.13115
chr11F	7500000	7650000	chr3G	1350000	1500000	1.89773
chr11F	7500000	7650000	chr4F	1950000	2100000	1.32074
chr11F	7500000	7650000	chr4F	4500000	4650000	1.32437
chr11F	7500000	7650000	chr4F	6600000	6750000	0.847586
chr11F	7500000	7650000	chr4F	8250000	8400000	1.16903
chr11F	7500000	7650000	chr4F	9000000	9150000	0.643235
chr11F	7500000	7650000	chr4G	6000000	6150000	0.666317
chr11F	7500000	7650000	chr5F	150000	300000	0.849787
chr11F	7500000	7650000	chr5F	300000	450000	0.946635
chr11F	7500000	7650000	chr5F	450000	600000	0.904253
chr11F	7500000	7650000	chr5F	3900000	4050000	0.564014
chr11F	7500000	7650000	chr5F	9450000	9600000	2.43488
chr11F	7500000	7650000	chr5F	10500000	10650000	1.42127
chr11F	7500000	7650000	chr5F	11250000	11400000	3.58332
chr11F	7500000	7650000	chr6F	900000	1050000	1.33989
chr11F	7500000	7650000	chr6F	1200000	1350000	0.74283
chr11F	7500000	7650000	chr6F	1500000	1650000	1.05505
chr11F	7500000	7650000	chr6F	3750000	3900000	0.927178
chr11F	7500000	7650000	chr6F	5850000	6000000	0.984085
chr11F	7500000	7650000	chr7F	450000	600000	1.16409
chr11F	7500000	7650000	chr7F	1200000	1350000	0.874775
chr11F	7500000	7650000	chr7F	1950000	2100000	1.02593
chr11F	7500000	7650000	chr7F	9450000	9600000	1.22524
chr11F	7500000	7650000	chr7F	9900000	10050000	0.731166
chr11F	7500000	7650000	chr8F	600000	750000	0.997221
chr11F	7500000	7650000	chr8F	750000	900000	0.814744
chr11F	7500000	7650000	chr8F	3150000	3300000	0.905878
chr11F	7500000	7650000	chr8F	4500000	4650000	1.07803
chr11F	7500000	7650000	chr8F	5250000	5400000	0.886476
chr11F	7500000	7650000	chr8F	6450000	6600000	1.20399
chr11F	7500000	7650000	chr9F	750000	900000	2.26797
chr11F	7500000	7650000	chr9F	1200000	1350000	1.09274
chr11F	7500000	7650000	chr9F	4350000	4500000	0.671905
chr11F	7500000	7650000	chr9F	7950000	8100000	0.726811
chr11F	7500000	7650000	chr9G	9600000	9750000	0.893531
chr11F	7650000	7800000	chr11F	7650000	7800000	97.7839
chr11F	7650000	7800000	chr11F	7800000	7950000	15.6209
chr11F	7650000	7800000	chr11F	7950000	8100000	3.47745
chr11F	7650000	7800000	chr11G	2250000	2400000	1.05537
chr11F	7650000	7800000	chr12F	3300000	3450000	0.830117
chr11F	7650000	7800000	chr12F	3750000	3900000	0.890054
chr11F	7650000	7800000	chr12F	6000000	6150000	1.08445
chr11F	7650000	7800000	chr12F	6150000	6300000	1.35394
chr11F	7650000	7800000	chr13F	6900000	7050000	2.03818
chr11F	7650000	7800000	chr13F	7800000	7950000	0.900222
chr11F	7650000	7800000	chr14F	3900000	4050000	1.79456
chr11F	7650000	7800000	chr15F	0	150000	1.94908
chr11F	7650000	7800000	chr15F	450000	600000	1.04636
chr11F	7650000	7800000	chr15F	600000	750000	1.67049
chr11F	7650000	7800000	chr15F	2550000	2700000	1.2859
chr11F	7650000	7800000	chr16F	2250000	2400000	1.33153
chr11F	7650000	7800000	chr16F	2850000	3000000	1.34796
chr11F	7650000	7800000	chr16F	4950000	5100000	1.07316
chr11F	7650000	7800000	chr16F	5850000	6000000	1.30752
chr11F	7650000	7800000	chr17F	600000	750000	0.886521
chr11F	7650000	7800000	chr17F	1500000	1650000	0.775779
chr11F	7650000	7800000	chr17F	2550000	2700000	0.610957
chr11F	7650000	7800000	chr17F	3750000	3900000	0.414838
chr11F	7650000	7800000	chr18F	0	150000	1.91231
chr11F	7650000	7800000	chr18F	600000	750000	1.42004
chr11F	7650000	7800000	chr18F	1050000	1200000	1.3181
chr11F	7650000	7800000	chr18F	1350000	1500000	1.57404
chr11F	7650000	7800000	chr18F	3000000	3150000	0.815402
chr11F	7650000	7800000	chr18F	4050000	4200000	0.889181
chr11F	7650000	7800000	chr19F	1350000	1500000	1.38259
chr11F	7650000	7800000	chr19F	1650000	1800000	0.810849
chr11F	7650000	7800000	chr19F	2100000	2250000	0.556074
chr11F	7650000	7800000	chr19F	4500000	4650000	3.70656
chr11F	7650000	7800000	chr1F	150000	300000	2.38261
chr11F	7650000	7800000	chr1F	3000000	3150000	1.1366
chr11F	7650000	7800000	chr1F	3300000	3450000	0.887022
chr11F	7650000	7800000	chr1F	3600000	3750000	0.744446
chr11F	7650000	7800000	chr1F	7050000	7200000	0.869391
chr11F	7650000	7800000	chr1F	7350000	7500000	0.928313
chr11F	7650000	7800000	chr1F	8400000	8550000	0.601159
chr11F	7650000	7800000	chr2F	4500000	4650000	1.26576
chr11F	7650000	7800000	chr2F	4650000	4800000	1.20242
chr11F	7650000	7800000	chr2F	4950000	5100000	2.86646
chr11F	7650000	7800000	chr2F	11250000	11400000	1.47843
chr11F	7650000	7800000	chr2F	12600000	12750000	0.72453
chr11F	7650000	7800000	chr3F	450000	600000	1.24059
chr11F	7650000	7800000	chr3F	750000	900000	0.789913
chr11F	7650000	7800000	chr3F	1050000	1200000	1.16606
chr11F	7650000	7800000	chr3F	6450000	6600000	0.979143
chr11F	7650000	7800000	chr3F	10950000	11100000	0.830475
chr11F	7650000	7800000	chr3F	11400000	11550000	1.23642
chr11F	7650000	7800000	chr4F	450000	600000	0.898187
chr11F	7650000	7800000	chr4F	750000	900000	0.829416
chr11F	7650000	7800000	chr4F	2250000	2400000	0.941847
chr11F	7650000	7800000	chr4F	3750000	3900000	0.495817
chr11F	7650000	7800000	chr4F	4050000	4200000	0.846612
chr11F	7650000	7800000	chr4F	5700000	5850000	0.930414
chr11F	7650000	7800000	chr4F	7500000	7650000	0.659742
chr11F	7650000	7800000	chr4F	9000000	9150000	0.617951
chr11F	7650000	7800000	chr4F	9600000	9750000	2.02752
chr11F	7650000	7800000	chr4F	10050000	10180547	3.10547
chr11F	7650000	7800000	chr5F	6000000	6150000	1.81071
chr11F	7650000	7800000	chr5F	6900000	7050000	1.70531
chr11F	7650000	7800000	chr5F	11400000	11541793	1.98465
chr11F	7650000	7800000	chr5G	1500000	1650000	0.884733
chr11F	7650000	7800000	chr6F	0	150000	0.792118
chr11F	7650000	7800000	chr6F	1050000	1200000	0.805098
chr11F	7650000	7800000	chr6F	6900000	7050000	1.02903
chr11F	7650000	7800000	chr6F	8550000	8700000	1.33398
chr11F	7650000	7800000	chr7F	450000	600000	1.11834
chr11F	7650000	7800000	chr7F	1500000	1650000	1.27022
chr11F	7650000	7800000	chr7F	1650000	1800000	1.83803
chr11F	7650000	7800000	chr7F	3000000	3150000	0.947582
chr11F	7650000	7800000	chr7F	5550000	5700000	1.09613
chr11F	7650000	7800000	chr7F	6300000	6450000	1.02983
chr11F	7650000	7800000	chr7F	10050000	10200000	0.805748
chr11F	7650000	7800000	chr8F	0	150000	2.03795
chr11F	7650000	7800000	chr8F	4950000	5100000	1.17848
chr11F	7650000	7800000	chr8F	5100000	5250000	0.887355
chr11F	7650000	7800000	chr8F	6300000	6450000	0.875544
chr11F	7650000	7800000	chr9F	1350000	1500000	0.919439
chr11F	7650000	7800000	chr9F	4500000	4650000	0.596251
chr11F	7650000	7800000	chr9F	4950000	5100000	0.571428
chr11F	7650000	7800000	chr9F	6750000	6900000	1.04925
chr11F	7650000	7800000	chr9F	10500000	10650000	1.0627
chr11F	7650000	7800000	chr9F	11100000	11250000	2.3957
chr11F	7800000	7950000	chr11F	7800000	7950000	119.448
chr11F	7800000	7950000	chr11F	7950000	8100000	47.7161
chr11F	7800000	7950000	chr11G	8400000	8537051	0.301629
chr11F	7800000	7950000	chr12F	0	150000	0.983972
chr11F	7800000	7950000	chr12F	150000	300000	0.707389
chr11F	7800000	7950000	chr12F	1050000	1200000	0.862019
chr11F	7800000	7950000	chr12F	1800000	1950000	0.902286
chr11F	7800000	7950000	chr12F	4650000	4800000	1.11337
chr11F	7800000	7950000	chr12F	5550000	5700000	0.559844
chr11F	7800000	7950000	chr12F	6000000	6150000	0.875316
chr11F	7800000	7950000	chr12F	6150000	6300000	1.09283
chr11F	7800000	7950000	chr13F	0	150000	0.921344
chr11F	7800000	7950000	chr13F	900000	1050000	0.9718
chr11F	7800000	7950000	chr13F	2850000	3000000	0.895606
chr11F	7800000	7950000	chr13F	7800000	7950000	0.726616
chr11F	7800000	7950000	chr14F	300000	450000	3.40504
chr11F	7800000	7950000	chr14F	4200000	4350000	1.2317
chr11F	7800000	7950000	chr14F	4800000	4950000	0.481103
chr11F	7800000	7950000	chr14F	4950000	5100000	0.705511
chr11F	7800000	7950000	chr14F	5400000	5550000	1.60525
chr11F	7800000	7950000	chr15F	1500000	1650000	0.445026
chr11F	7800000	7950000	chr15F	2100000	2250000	1.13603
chr11F	7800000	7950000	chr15F	4200000	4350000	0.605903
chr11F	7800000	7950000	chr15F	4500000	4650000	0.754972
chr11F	7800000	7950000	chr16F	1800000	1950000	0.73594
chr11F	7800000	7950000	chr16F	3150000	3300000	0.869817
chr11F	7800000	7950000	chr16F	5250000	5400000	0.708076
chr11F	7800000	7950000	chr16F	5700000	5850000	0.90935
chr11F	7800000	7950000	chr17F	4500000	4650000	0.81257
chr11F	7800000	7950000	chr17F	4950000	5100000	1.29153
chr11F	7800000	7950000	chr18F	300000	450000	0.833562
chr11F	7800000	7950000	chr18F	4650000	4800000	1.73281
chr11F	7800000	7950000	chr18F	4800000	4950000	1.05592
chr11F	7800000	7950000	chr19F	1650000	1800000	0.654478
chr11F	7800000	7950000	chr1F	150000	300000	1.92313
chr11F	7800000	7950000	chr1F	600000	750000	0.703354
chr11F	7800000	7950000	chr1F	1650000	1800000	0.745902
chr11F	7800000	7950000	chr1F	6150000	6300000	0.750115
chr11F	7800000	7950000	chr1F	7050000	7200000	0.70173
chr11F	7800000	7950000	chr1F	10500000	10650000	1.13294
chr11F	7800000	7950000	chr1G	900000	1050000	1.12777
chr11F	7800000	7950000	chr2F	150000	300000	0.860011
chr11F	7800000	7950000	chr2F	600000	750000	1.91713
chr11F	7800000	7950000	chr2F	900000	1050000	1.02239
chr11F	7800000	7950000	chr2F	9300000	9450000	0.793
chr11F	7800000	7950000	chr2F	10950000	11100000	0.870936
chr11F	7800000	7950000	chr2F	12600000	12750000	0.584806
chr11F	7800000	7950000	chr2F	13500000	13650000	0.583875
chr11F	7800000	7950000	chr2G	7200000	7350000	0.725214
chr11F	7800000	7950000	chr3F	0	150000	1.13235
chr11F	7800000	7950000	chr3F	300000	450000	3.41283
chr11F	7800000	7950000	chr3F	5250000	5400000	0.635584
chr11F	7800000	7950000	chr3F	5400000	5550000	0.690523
chr11F	7800000	7950000	chr3F	7650000	7800000	0.520877
chr11F	7800000	7950000	chr3F	10050000	10200000	0.641216
chr11F	7800000	7950000	chr3F	10800000	10950000	1.18417
chr11F	7800000	7950000	chr4F	0	150000	1.49054
chr11F	7800000	7950000	chr4F	1800000	1950000	1.28197
chr11F	7800000	7950000	chr4F	8250000	8400000	0.906497
chr11F	7800000	7950000	chr4F	9900000	10050000	0.782017
chr11F	7800000	7950000	chr5F	150000	300000	0.658946
chr11F	7800000	7950000	chr5F	300000	450000	0.734044
chr11F	7800000	7950000	chr5F	2700000	2850000	1.01962
chr11F	7800000	7950000	chr5F	3000000	3150000	0.743165
chr11F	7800000	7950000	chr5F	10650000	10800000	1.69323
chr11F	7800000	7950000	chr5F	11400000	11541793	1.60191
chr11F	7800000	7950000	chr6F	0	150000	1.91808
chr11F	7800000	7950000	chr6F	150000	300000	0.578164
chr11F	7800000	7950000	chr6F	450000	600000	2.42546
chr11F	7800000	7950000	chr6F	750000	900000	0.990081
chr11F	7800000	7950000	chr6F	1200000	1350000	0.576009
chr11F	7800000	7950000	chr6F	1650000	1800000	0.621704
chr11F	7800000	7950000	chr6F	3750000	3900000	0.718957
chr11F	7800000	7950000	chr6F	6000000	6150000	0.695549
chr11F	7800000	7950000	chr6F	6150000	6300000	1.31319
chr11F	7800000	7950000	chr6F	7650000	7800000	1.47129
chr11F	7800000	7950000	chr6F	9450000	9600000	0.911687
chr11F	7800000	7950000	chr6F	9600000	9750000	1.04419
chr11F	7800000	7950000	chr7F	300000	450000	0.822592
chr11F	7800000	7950000	chr7F	1800000	1950000	1.20024
chr11F	7800000	7950000	chr7F	4950000	5100000	0.521453
chr11F	7800000	7950000	chr7F	6900000	7050000	0.97722
chr11F	7800000	7950000	chr7F	9900000	10050000	0.566965
chr11F	7800000	7950000	chr7F	10200000	10350000	1.26846
chr11F	7800000	7950000	chr7F	10350000	10500000	1.60559
chr11F	7800000	7950000	chr8F	3300000	3450000	0.577801
chr11F	7800000	7950000	chr8F	4350000	4500000	1.03546
chr11F	7800000	7950000	chr8F	7800000	7950000	0.824614
chr11F	7800000	7950000	chr8F	8550000	8700000	1.41769
chr11F	7800000	7950000	chr8G	5100000	5250000	1.04723
chr11F	7800000	7950000	chr9F	150000	300000	0.513694
chr11F	7800000	7950000	chr9F	900000	1050000	0.794708
chr11F	7800000	7950000	chr9F	1800000	1950000	1.15121
chr11F	7800000	7950000	chr9F	2250000	2400000	0.377664
chr11F	7800000	7950000	chr9F	2400000	2550000	0.445413
chr11F	7800000	7950000	chr9F	4800000	4950000	0.566904
chr11F	7800000	7950000	chr9F	8100000	8250000	1.02581
chr11F	7800000	7950000	chr9F	9150000	9300000	1.16416
chr11F	7800000	7950000	chr9F	10500000	10650000	0.857761
chr11F	7950000	8100000	chr11F	7950000	8100000	112.072
chr11F	7950000	8100000	chr11G	0	150000	1.24443
chr11F	7950000	8100000	chr12F	0	150000	1.66476
chr11F	7950000	8100000	chr12F	300000	450000	1.06735
chr11F	7950000	8100000	chr12F	450000	600000	1.02995
chr11F	7950000	8100000	chr12F	3150000	3300000	0.529638
chr11F	7950000	8100000	chr12F	3750000	3900000	0.607731
chr11F	7950000	8100000	chr12F	6000000	6150000	1.48093
chr11F	7950000	8100000	chr12F	6150000	6300000	1.38671
chr11F	7950000	8100000	chr12F	6300000	6355356	7.09052
chr11F	7950000	8100000	chr12G	4650000	4800000	1.31542
chr11F	7950000	8100000	chr13F	150000	300000	1.22869
chr11F	7950000	8100000	chr13F	300000	450000	1.10919
chr11F	7950000	8100000	chr13F	7200000	7350000	1.27747
chr11F	7950000	8100000	chr13F	7800000	7950000	4.30272
chr11F	7950000	8100000	chr14F	0	150000	13.0376
chr11F	7950000	8100000	chr14F	3750000	3900000	0.994706
chr11F	7950000	8100000	chr14F	3900000	4050000	0.612664
chr11F	7950000	8100000	chr14F	4800000	4950000	0.406985
chr11F	7950000	8100000	chr14F	4950000	5100000	0.596821
chr11F	7950000	8100000	chr15F	0	150000	1.33084
chr11F	7950000	8100000	chr15F	750000	900000	0.463011
chr11F	7950000	8100000	chr15F	1200000	1350000	0.730123
chr11F	7950000	8100000	chr15F	4800000	4950000	10.3752
chr11F	7950000	8100000	chr16F	1950000	2100000	0.612498
chr11F	7950000	8100000	chr16F	5850000	6000000	3.57112
chr11F	7950000	8100000	chr17F	4200000	4350000	0.415161
chr11F	7950000	8100000	chr17F	4950000	5100000	0.54628
chr11F	7950000	8100000	chr17F	5100000	5193698	1.08474
chr11F	7950000	8100000	chr18F	2700000	2850000	0.632872
chr11F	7950000	8100000	chr19F	1500000	1650000	0.501581
chr11F	7950000	8100000	chr1F	900000	1050000	0.695044
chr11F	7950000	8100000	chr1F	1200000	1350000	0.675361
chr11F	7950000	8100000	chr1F	2100000	2250000	1.23552
chr11F	7950000	8100000	chr1F	2700000	2850000	1.03236
chr11F	7950000	8100000	chr1F	7950000	8100000	0.655646
chr11F	7950000	8100000	chr1F	8400000	8550000	0.410473
chr11F	7950000	8100000	chr1F	10350000	10500000	0.627067
chr11F	7950000	8100000	chr2F	0	150000	0.644281
chr11F	7950000	8100000	chr2F	600000	750000	1.62178
chr11F	7950000	8100000	chr2F	1050000	1200000	0.62998
chr11F	7950000	8100000	chr2F	1350000	1500000	0.838471
chr11F	7950000	8100000	chr2F	6450000	6600000	4.15091
chr11F	7950000	8100000	chr2F	12750000	12900000	0.894091
chr11F	7950000	8100000	chr2F	12900000	13050000	0.462695
chr11F	7950000	8100000	chr2F	13800000	13950000	1.00717
chr11F	7950000	8100000	chr3F	0	150000	0.478949
chr11F	7950000	8100000	chr3F	150000	300000	0.572632
chr11F	7950000	8100000	chr3F	2100000	2250000	0.443069
chr11F	7950000	8100000	chr3F	10950000	11100000	0.567051
chr11F	7950000	8100000	chr4F	0	150000	2.52183
chr11F	7950000	8100000	chr4F	450000	600000	0.613284
chr11F	7950000	8100000	chr4F	2250000	2400000	0.643096
chr11F	7950000	8100000	chr4F	6000000	6150000	0.308017
chr11F	7950000	8100000	chr4F	6600000	6750000	0.555986
chr11F	7950000	8100000	chr4F	9600000	9750000	1.3844
chr11F	7950000	8100000	chr4F	9750000	9900000	0.712563
chr11F	7950000	8100000	chr5F	5850000	6000000	0.842626
chr11F	7950000	8100000	chr5F	6900000	7050000	1.16439
chr11F	7950000	8100000	chr5F	9300000	9450000	0.789701
chr11F	7950000	8100000	chr5F	11400000	11541793	2.71024
chr11F	7950000	8100000	chr5G	2850000	3000000	0.766455
chr11F	7950000	8100000	chr6F	0	150000	1.62258
chr11F	7950000	8100000	chr6F	150000	300000	0.489092
chr11F	7950000	8100000	chr6F	600000	750000	0.432949
chr11F	7950000	8100000	chr6F	2850000	3000000	0.667619
chr11F	7950000	8100000	chr6F	9000000	9150000	0.585933
chr11F	7950000	8100000	chr6G	8250000	8400000	0.731781
chr11F	7950000	8100000	chr7F	300000	450000	0.695864
chr11F	7950000	8100000	chr7F	3300000	3450000	0.700371
chr11F	7950000	8100000	chr7F	3600000	3750000	0.739874
chr11F	7950000	8100000	chr7F	9450000	9600000	0.803711
chr11F	7950000	8100000	chr7F	9900000	10050000	0.479619
chr11F	7950000	8100000	chr7F	10200000	10350000	1.07304
chr11F	7950000	8100000	chr7G	3000000	3150000	0.652429
chr11F	7950000	8100000	chr7G	5250000	5400000	0.558822
chr11F	7950000	8100000	chr8F	0	150000	2.78304
chr11F	7950000	8100000	chr8F	4200000	4350000	0.770286
chr11F	7950000	8100000	chr8F	7800000	7950000	0.697575
chr11F	7950000	8100000	chr8G	900000	1050000	0.529663
chr11F	7950000	8100000	chr9F	0	150000	1.12352
chr11F	7950000	8100000	chr9F	450000	600000	1.04953
chr11F	7950000	8100000	chr9F	2250000	2400000	0.319481
chr11F	7950000	8100000	chr9F	2400000	2550000	0.376793
chr11F	7950000	8100000	chr9F	6000000	6150000	0.49341
chr11F	7950000	8100000	chr9F	9450000	9600000	0.541579
chr11F	7950000	8100000	chr9F	11100000	11250000	3.27158
chr11F	7950000	8100000	chr9F	11250000	11319677	3.13067
chr11F	7950000	8100000	chr9G	300000	450000	0.567208
chr11F	7950000	8100000	chr9G	450000	600000	0.590131
chr11G	0	150000	chr11G	0	150000	114.136
chr11G	0	150000	chr11G	150000	300000	27.2103
chr11G	0	150000	chr11G	300000	450000	8.83422
chr11G	0	150000	chr11G	450000	600000	2.18449
chr11G	0	150000	chr11G	2250000	2400000	1.88835
chr11G	0	150000	chr11G	8100000	8250000	2.44136
chr11G	0	150000	chr11G	8400000	8537051	2.67459
chr11G	0	150000	chr12G	0	150000	4.41457
chr11G	0	150000	chr12G	150000	300000	1.21633
chr11G	0	150000	chr12G	450000	600000	2.48099
chr11G	0	150000	chr12G	6300000	6450000	1.27073
chr11G	0	150000	chr13G	600000	750000	5.99407
chr11G	0	150000	chr13G	4950000	5100000	0.743177
chr11G	0	150000	chr13G	8250000	8400000	3.90437
chr11G	0	150000	chr14G	4800000	4950000	2.16255
chr11G	0	150000	chr15G	0	150000	2.19873
chr11G	0	150000	chr17G	0	150000	1.22127
chr11G	0	150000	chr18G	5100000	5250000	2.91391
chr11G	0	150000	chr1G	0	150000	2.63173
chr11G	0	150000	chr1G	1500000	1650000	1.95256
chr11G	0	150000	chr1G	9900000	10050000	1.88409
chr11G	0	150000	chr1G	10050000	10200000	1.88963
chr11G	0	150000	chr1G	10350000	10430742	3.32749
chr11G	0	150000	chr2G	2250000	2400000	1.00355
chr11G	0	150000	chr2G	6000000	6150000	1.87759
chr11G	0	150000	chr2G	7050000	7200000	1.55621
chr11G	0	150000	chr3G	9750000	9900000	1.49161
chr11G	0	150000	chr3G	11100000	11148276	15.9938
chr11G	0	150000	chr4F	0	150000	3.30422
chr11G	0	150000	chr4G	2250000	2400000	1.98297
chr11G	0	150000	chr4G	5250000	5400000	1.00668
chr11G	0	150000	chr4G	10800000	10950000	2.27615
chr11G	0	150000	chr5G	0	150000	1.88698
chr11G	0	150000	chr5G	150000	300000	1.55042
chr11G	0	150000	chr6G	0	150000	1.61913
chr11G	0	150000	chr6G	1050000	1200000	1.36346
chr11G	0	150000	chr6G	4050000	4200000	1.5386
chr11G	0	150000	chr6G	4800000	4950000	1.92998
chr11G	0	150000	chr6G	6150000	6300000	0.958592
chr11G	0	150000	chr6G	8700000	8850000	3.52557
chr11G	0	150000	chr6G	8850000	9000000	1.84174
chr11G	0	150000	chr7G	8400000	8550000	2.56557
chr11G	0	150000	chr8G	6450000	6600000	7.0834
chr11G	0	150000	chr8G	7200000	7350000	3.6205
chr11G	0	150000	chr8G	8850000	9000000	3.21115
chr11G	0	150000	chr9G	450000	600000	1.54644
chr11G	0	150000	chr9G	3600000	3750000	6.11191
chr11G	0	150000	chr9G	6300000	6450000	0.956109
chr11G	150000	300000	chr11G	150000	300000	109.202
chr11G	150000	300000	chr11G	300000	450000	34.6888
chr11G	150000	300000	chr11G	450000	600000	6.96936
chr11G	150000	300000	chr11G	600000	750000	5.78755
chr11G	150000	300000	chr11G	750000	900000	2.20314
chr11G	150000	300000	chr11G	1200000	1350000	0.942296
chr11G	150000	300000	chr11G	1500000	1650000	1.87284
chr11G	150000	300000	chr11G	1650000	1800000	0.8388
chr11G	150000	300000	chr11G	2250000	2400000	0.926858
chr11G	150000	300000	chr11G	4200000	4350000	1.14705
chr11G	150000	300000	chr11G	4350000	4500000	1.19172
chr11G	150000	300000	chr11G	4500000	4650000	1.39414
chr11G	150000	300000	chr11G	4800000	4950000	1.18058
chr11G	150000	300000	chr11G	7800000	7950000	0.818508
chr11G	150000	300000	chr11G	8100000	8250000	1.19829
chr11G	150000	300000	chr11G	8250000	8400000	0.991556
chr11G	150000	300000	chr11G	8400000	8537051	0.328192
chr11G	150000	300000	chr12F	5400000	5550000	1.19162
chr11G	150000	300000	chr12G	150000	300000	0.597011
chr11G	150000	300000	chr12G	450000	600000	1.21775
chr11G	150000	300000	chr12G	3150000	3300000	0.645353
chr11G	150000	300000	chr12G	6300000	6450000	0.62371
chr11G	150000	300000	chr13G	8100000	8250000	0.983123
chr11G	150000	300000	chr13G	8250000	8400000	1.91638
chr11G	150000	300000	chr14F	1200000	1350000	0.879431
chr11G	150000	300000	chr15G	1200000	1350000	0.941634
chr11G	150000	300000	chr15G	2550000	2700000	0.996468
chr11G	150000	300000	chr16G	750000	900000	2.96989
chr11G	150000	300000	chr16G	2100000	2250000	1.06858
chr11G	150000	300000	chr16G	2550000	2700000	1.44501
chr11G	150000	300000	chr16G	2850000	3000000	1.02866
chr11G	150000	300000	chr16G	5700000	5850000	1.11083
chr11G	150000	300000	chr17F	4200000	4350000	0.533988
chr11G	150000	300000	chr17G	150000	300000	0.890029
chr11G	150000	300000	chr17G	450000	600000	0.577909
chr11G	150000	300000	chr17G	600000	750000	0.753625
chr11G	150000	300000	chr17G	750000	900000	0.601457
chr11G	150000	300000	chr17G	1200000	1350000	1.32958
chr11G	150000	300000	chr17G	1350000	1500000	0.863213
chr11G	150000	300000	chr17G	4500000	4650000	0.842266
chr11G	150000	300000	chr18G	750000	900000	0.99995
chr11G	150000	300000	chr1G	150000	300000	0.973015
chr11G	150000	300000	chr1G	450000	600000	1.18424
chr11G	150000	300000	chr1G	750000	900000	0.741304
chr11G	150000	300000	chr1G	1500000	1650000	0.958376
chr11G	150000	300000	chr1G	9000000	9150000	0.65011
chr11G	150000	300000	chr1G	9300000	9450000	1.74793
chr11G	150000	300000	chr1G	10200000	10350000	1.20506
chr11G	150000	300000	chr1G	10350000	10430742	4.8997
chr11G	150000	300000	chr2G	150000	300000	3.87403
chr11G	150000	300000	chr2G	900000	1050000	0.874353
chr11G	150000	300000	chr2G	1050000	1200000	0.557893
chr11G	150000	300000	chr2G	7350000	7500000	0.556607
chr11G	150000	300000	chr2G	7950000	8100000	1.79117
chr11G	150000	300000	chr2G	13200000	13350000	1.29916
chr11G	150000	300000	chr3G	300000	450000	1.30874
chr11G	150000	300000	chr3G	5550000	5700000	0.791811
chr11G	150000	300000	chr3G	7050000	7200000	2.18868
chr11G	150000	300000	chr3G	10800000	10950000	1.74374
chr11G	150000	300000	chr4F	8850000	9000000	1.31625
chr11G	150000	300000	chr4G	300000	450000	1.61076
chr11G	150000	300000	chr4G	750000	900000	0.863127
chr11G	150000	300000	chr4G	1500000	1650000	0.534178
chr11G	150000	300000	chr4G	2400000	2550000	0.660685
chr11G	150000	300000	chr4G	3600000	3750000	0.548982
chr11G	150000	300000	chr4G	10200000	10350000	0.737941
chr11G	150000	300000	chr4G	10800000	10950000	1.1172
chr11G	150000	300000	chr5F	9000000	9150000	0.852227
chr11G	150000	300000	chr5G	0	150000	0.926184
chr11G	150000	300000	chr5G	150000	300000	0.760994
chr11G	150000	300000	chr5G	450000	600000	0.772414
chr11G	150000	300000	chr5G	900000	1050000	1.06447
chr11G	150000	300000	chr5G	1050000	1200000	0.766584
chr11G	150000	300000	chr5G	4800000	4950000	0.869886
chr11G	150000	300000	chr5G	5250000	5400000	1.1294
chr11G	150000	300000	chr6G	150000	300000	1.18473
chr11G	150000	300000	chr6G	300000	450000	0.761431
chr11G	150000	300000	chr6G	900000	1050000	0.907452
chr11G	150000	300000	chr6G	2700000	2850000	1.31947
chr11G	150000	300000	chr6G	3450000	3600000	0.754295
chr11G	150000	300000	chr6G	5550000	5700000	1.16524
chr11G	150000	300000	chr6G	7650000	7800000	0.997499
chr11G	150000	300000	chr7G	0	150000	6.91144
chr11G	150000	300000	chr7G	150000	300000	0.9418
chr11G	150000	300000	chr7G	750000	900000	1.97289
chr11G	150000	300000	chr7G	900000	1050000	0.873117
chr11G	150000	300000	chr7G	6750000	6900000	0.591379
chr11G	150000	300000	chr7G	6900000	7050000	1.01782
chr11G	150000	300000	chr7G	8250000	8400000	0.631243
chr11G	150000	300000	chr7G	9000000	9150000	1.46613
chr11G	150000	300000	chr8G	600000	750000	0.711478
chr11G	150000	300000	chr8G	5700000	5850000	0.880826
chr11G	150000	300000	chr9G	10200000	10350000	0.961899
chr11G	150000	300000	chr9G	12450000	12490861	2.89604
chr11G	300000	450000	chr11G	300000	450000	105.7
chr11G	300000	450000	chr11G	450000	600000	30.5755
chr11G	300000	450000	chr11G	600000	750000	4.25909
chr11G	300000	450000	chr11G	750000	900000	4.05325
chr11G	300000	450000	chr11G	900000	1050000	1.01741
chr11G	300000	450000	chr11G	1050000	1200000	0.557832
chr11G	300000	450000	chr11G	1200000	1350000	0.8668
chr11G	300000	450000	chr11G	3000000	3150000	0.752295
chr11G	300000	450000	chr11G	3300000	3450000	0.796397
chr11G	300000	450000	chr11G	3450000	3600000	0.84991
chr11G	300000	450000	chr11G	3750000	3900000	1.20101
chr11G	300000	450000	chr11G	4200000	4350000	1.05515
chr11G	300000	450000	chr11G	4650000	4800000	4.05198
chr11G	300000	450000	chr11G	4800000	4950000	1.086
chr11G	300000	450000	chr11G	4950000	5100000	2.00048
chr11G	300000	450000	chr11G	8100000	8250000	1.10229
chr11G	300000	450000	chr12G	150000	300000	0.549179
chr11G	300000	450000	chr12G	450000	600000	1.12018
chr11G	300000	450000	chr12G	600000	750000	0.500261
chr11G	300000	450000	chr12G	1200000	1350000	0.554167
chr11G	300000	450000	chr12G	5700000	5850000	0.583042
chr11G	300000	450000	chr13G	300000	450000	1.11689
chr11G	300000	450000	chr13G	1200000	1350000	2.00957
chr11G	300000	450000	chr13G	1350000	1500000	2.40049
chr11G	300000	450000	chr13G	3450000	3600000	1.75073
chr11G	300000	450000	chr13G	3600000	3750000	1.06523
chr11G	300000	450000	chr13G	5550000	5700000	0.698379
chr11G	300000	450000	chr14G	2100000	2250000	0.599991
chr11G	300000	450000	chr14G	5100000	5250000	0.899196
chr11G	300000	450000	chr15G	450000	600000	0.787678
chr11G	300000	450000	chr15G	2100000	2250000	1.4351
chr11G	300000	450000	chr16G	450000	600000	0.860124
chr11G	300000	450000	chr16G	600000	750000	1.10641
chr11G	300000	450000	chr16G	2850000	3000000	1.8925
chr11G	300000	450000	chr16G	5100000	5250000	0.75597
chr11G	300000	450000	chr17G	0	150000	0.55141
chr11G	300000	450000	chr17G	150000	300000	0.818721
chr11G	300000	450000	chr17G	300000	450000	1.20544
chr11G	300000	450000	chr17G	1950000	2100000	1.11452
chr11G	300000	450000	chr17G	2400000	2550000	1.17162
chr11G	300000	450000	chr17G	4350000	4500000	0.751737
chr11G	300000	450000	chr18G	1200000	1350000	0.997504
chr11G	300000	450000	chr18G	1800000	1950000	0.842424
chr11G	300000	450000	chr18G	2700000	2850000	0.596066
chr11G	300000	450000	chr1G	600000	750000	1.08829
chr11G	300000	450000	chr1G	1350000	1500000	0.636023
chr11G	300000	450000	chr1G	2550000	2700000	1.25616
chr11G	300000	450000	chr1G	2850000	3000000	1.06435
chr11G	300000	450000	chr1G	3000000	3150000	1.55642
chr11G	300000	450000	chr1G	3600000	3750000	0.662146
chr11G	300000	450000	chr1G	4050000	4200000	0.441461
chr11G	300000	450000	chr1G	5400000	5550000	2.11068
chr11G	300000	450000	chr1G	9450000	9600000	0.828221
chr11G	300000	450000	chr1G	10200000	10350000	1.10851
chr11G	300000	450000	chr2G	600000	750000	1.32144
chr11G	300000	450000	chr2G	7500000	7650000	0.686217
chr11G	300000	450000	chr2G	8250000	8400000	0.738131
chr11G	300000	450000	chr2G	9150000	9300000	0.554555
chr11G	300000	450000	chr2G	10800000	10950000	2.16689
chr11G	300000	450000	chr2G	11100000	11250000	0.90578
chr11G	300000	450000	chr2G	11850000	12000000	0.647741
chr11G	300000	450000	chr2G	13050000	13200000	1.07542
chr11G	300000	450000	chr3F	6450000	6600000	0.79102
chr11G	300000	450000	chr3G	300000	450000	0.601941
chr11G	300000	450000	chr3G	450000	600000	1.37078
chr11G	300000	450000	chr3G	4050000	4200000	0.857683
chr11G	300000	450000	chr3G	5250000	5400000	0.471405
chr11G	300000	450000	chr3G	5400000	5550000	0.622635
chr11G	300000	450000	chr3G	6150000	6300000	0.713164
chr11G	300000	450000	chr3G	6300000	6450000	0.921326
chr11G	300000	450000	chr3G	8550000	8700000	1.28097
chr11G	300000	450000	chr4G	2400000	2550000	0.607752
chr11G	300000	450000	chr4G	3450000	3600000	0.544313
chr11G	300000	450000	chr4G	3600000	3750000	0.504998
chr11G	300000	450000	chr4G	4650000	4800000	0.656895
chr11G	300000	450000	chr4G	7500000	7650000	0.587493
chr11G	300000	450000	chr4G	8400000	8550000	0.416235
chr11G	300000	450000	chr4G	10650000	10800000	0.984496
chr11G	300000	450000	chr4G	10800000	10950000	1.02769
chr11G	300000	450000	chr5F	4350000	4500000	0.68687
chr11G	300000	450000	chr5G	600000	750000	2.27537
chr11G	300000	450000	chr5G	900000	1050000	0.979187
chr11G	300000	450000	chr5G	1050000	1200000	0.705167
chr11G	300000	450000	chr5G	1800000	1950000	1.14175
chr11G	300000	450000	chr5G	1950000	2100000	0.68896
chr11G	300000	450000	chr5G	8100000	8250000	0.916144
chr11G	300000	450000	chr6G	2400000	2550000	0.796166
chr11G	300000	450000	chr6G	4650000	4800000	0.599494
chr11G	300000	450000	chr6G	5550000	5700000	1.07188
chr11G	300000	450000	chr6G	8100000	8250000	0.739534
chr11G	300000	450000	chr6G	8700000	8850000	0.795907
chr11G	300000	450000	chr7F	7350000	7500000	1.62404
chr11G	300000	450000	chr7G	600000	750000	0.533039
chr11G	300000	450000	chr7G	1200000	1350000	0.717978
chr11G	300000	450000	chr7G	1350000	1500000	0.979347
chr11G	300000	450000	chr7G	2250000	2400000	0.665291
chr11G	300000	450000	chr7G	8250000	8400000	0.580669
chr11G	300000	450000	chr7G	9750000	9900000	0.663707
chr11G	300000	450000	chr8G	2700000	2850000	0.755579
chr11G	300000	450000	chr8G	4500000	4650000	0.800077
chr11G	300000	450000	chr8G	4950000	5100000	0.932286
chr11G	300000	450000	chr8G	5100000	5250000	1.04816
chr11G	300000	450000	chr8G	5550000	5700000	0.840719
chr11G	300000	450000	chr8G	6450000	6600000	3.19819
chr11G	300000	450000	chr8G	8250000	8400000	0.965155
chr11G	300000	450000	chr9F	600000	750000	0.65879
chr11G	300000	450000	chr9F	9900000	10050000	0.613108
chr11G	300000	450000	chr9G	9750000	9900000	0.605423
chr11G	450000	600000	chr11G	450000	600000	81.581
chr11G	450000	600000	chr11G	600000	750000	33.9647
chr11G	450000	600000	chr11G	750000	900000	3.75851
chr11G	450000	600000	chr11G	900000	1050000	2.26422
chr11G	450000	600000	chr11G	1050000	1200000	0.827629
chr11G	450000	600000	chr11G	1200000	1350000	1.92905
chr11G	450000	600000	chr11G	1500000	1650000	1.27801
chr11G	450000	600000	chr11G	1650000	1800000	0.572391
chr11G	450000	600000	chr11G	1800000	1950000	0.9338
chr11G	450000	600000	chr11G	1950000	2100000	1.74958
chr11G	450000	600000	chr11G	2100000	2250000	0.474497
chr11G	450000	600000	chr11G	2250000	2400000	0.632481
chr11G	450000	600000	chr11G	2400000	2550000	0.475963
chr11G	450000	600000	chr11G	2550000	2700000	2.12653
chr11G	450000	600000	chr11G	2850000	3000000	0.312375
chr11G	450000	600000	chr11G	3600000	3750000	0.602291
chr11G	450000	600000	chr11G	3900000	4050000	0.672689
chr11G	450000	600000	chr11G	4050000	4200000	2.20003
chr11G	450000	600000	chr11G	4200000	4350000	0.782736
chr11G	450000	600000	chr11G	4800000	4950000	0.80562
chr11G	450000	600000	chr11G	4950000	5100000	0.742005
chr11G	450000	600000	chr11G	5250000	5400000	0.53799
chr11G	450000	600000	chr11G	8100000	8250000	0.817705
chr11G	450000	600000	chr12F	450000	600000	0.903991
chr11G	450000	600000	chr12G	0	150000	0.739304
chr11G	450000	600000	chr12G	150000	300000	0.407396
chr11G	450000	600000	chr12G	300000	450000	0.725662
chr11G	450000	600000	chr12G	450000	600000	0.83098
chr11G	450000	600000	chr12G	900000	1050000	0.51422
chr11G	450000	600000	chr12G	1200000	1350000	0.411096
chr11G	450000	600000	chr12G	1800000	1950000	0.673778
chr11G	450000	600000	chr12G	1950000	2100000	0.794656
chr11G	450000	600000	chr12G	6300000	6450000	0.425615
chr11G	450000	600000	chr13G	450000	600000	2.86068
chr11G	450000	600000	chr13G	750000	900000	0.699688
chr11G	450000	600000	chr13G	1650000	1800000	1.34952
chr11G	450000	600000	chr13G	2700000	2850000	0.577055
chr11G	450000	600000	chr13G	6600000	6750000	0.805771
chr11G	450000	600000	chr13G	6900000	7050000	1.02563
chr11G	450000	600000	chr13G	7950000	8100000	0.985607
chr11G	450000	600000	chr14G	600000	750000	2.1851
chr11G	450000	600000	chr14G	900000	1050000	1.7647
chr11G	450000	600000	chr14G	1650000	1800000	1.27245
chr11G	450000	600000	chr14G	3150000	3300000	0.498941
chr11G	450000	600000	chr14G	4350000	4500000	0.687247
chr11G	450000	600000	chr14G	5100000	5250000	0.667048
chr11G	450000	600000	chr15G	150000	300000	1.90954
chr11G	450000	600000	chr15G	600000	750000	0.604586
chr11G	450000	600000	chr15G	1350000	1500000	0.447733
chr11G	450000	600000	chr15G	1800000	1950000	1.92871
chr11G	450000	600000	chr15G	1950000	2100000	1.37052
chr11G	450000	600000	chr15G	2700000	2850000	1.12162
chr11G	450000	600000	chr15G	4200000	4350000	0.672031
chr11G	450000	600000	chr16G	450000	600000	0.638063
chr11G	450000	600000	chr16G	1350000	1500000	3.43673
chr11G	450000	600000	chr16G	1800000	1950000	0.491733
chr11G	450000	600000	chr16G	2100000	2250000	0.72919
chr11G	450000	600000	chr16G	3450000	3600000	0.339517
chr11G	450000	600000	chr17G	0	150000	0.40905
chr11G	450000	600000	chr17G	150000	300000	0.607349
chr11G	450000	600000	chr17G	300000	450000	0.89423
chr11G	450000	600000	chr17G	750000	900000	0.41043
chr11G	450000	600000	chr17G	1500000	1650000	0.656381
chr11G	450000	600000	chr17G	2400000	2550000	0.86914
chr11G	450000	600000	chr18G	150000	300000	1.19667
chr11G	450000	600000	chr18G	750000	900000	0.682358
chr11G	450000	600000	chr18G	900000	1050000	0.667596
chr11G	450000	600000	chr18G	1050000	1200000	0.577011
chr11G	450000	600000	chr18G	1200000	1350000	0.739974
chr11G	450000	600000	chr18G	4950000	5100000	0.899827
chr11G	450000	600000	chr1F	2400000	2550000	0.895933
chr11G	450000	600000	chr1G	300000	450000	0.444719
chr11G	450000	600000	chr1G	1350000	1500000	0.471818
chr11G	450000	600000	chr1G	4200000	4350000	0.250323
chr11G	450000	600000	chr1G	5100000	5250000	0.80939
chr11G	450000	600000	chr1G	8700000	8850000	0.323597
chr11G	450000	600000	chr1G	8850000	9000000	0.350889
chr11G	450000	600000	chr1G	9000000	9150000	0.44363
chr11G	450000	600000	chr1G	9450000	9600000	1.22879
chr11G	450000	600000	chr1G	10050000	10200000	1.26582
chr11G	450000	600000	chr2F	600000	750000	1.42345
chr11G	450000	600000	chr2F	5400000	5550000	0.663529
chr11G	450000	600000	chr2F	13050000	13200000	0.314863
chr11G	450000	600000	chr2G	0	150000	0.452212
chr11G	450000	600000	chr2G	900000	1050000	0.596652
chr11G	450000	600000	chr2G	1650000	1800000	0.563191
chr11G	450000	600000	chr2G	7500000	7650000	0.509054
chr11G	450000	600000	chr2G	7650000	7800000	0.785281
chr11G	450000	600000	chr2G	8550000	8700000	0.683504
chr11G	450000	600000	chr2G	8850000	9000000	0.482904
chr11G	450000	600000	chr2G	9000000	9150000	1.20584
chr11G	450000	600000	chr2G	10050000	10200000	0.875957
chr11G	450000	600000	chr2G	12150000	12300000	0.544803
chr11G	450000	600000	chr2G	12600000	12750000	0.607329
chr11G	450000	600000	chr2G	12750000	12900000	0.477025
chr11G	450000	600000	chr2G	13200000	13350000	0.886539
chr11G	450000	600000	chr3F	4800000	4950000	0.644039
chr11G	450000	600000	chr3G	150000	300000	0.353695
chr11G	450000	600000	chr3G	7650000	7800000	0.571112
chr11G	450000	600000	chr3G	8550000	8700000	0.950255
chr11G	450000	600000	chr3G	10200000	10350000	0.867559
chr11G	450000	600000	chr3G	10800000	10950000	0.594958
chr11G	450000	600000	chr3G	10950000	11100000	0.750566
chr11G	450000	600000	chr4F	1800000	1950000	0.951849
chr11G	450000	600000	chr4F	2400000	2550000	0.418279
chr11G	450000	600000	chr4G	750000	900000	1.17798
chr11G	450000	600000	chr4G	3600000	3750000	0.374621
chr11G	450000	600000	chr4G	7200000	7350000	0.927671
chr11G	450000	600000	chr4G	8850000	9000000	0.588276
chr11G	450000	600000	chr4G	9600000	9750000	0.549336
chr11G	450000	600000	chr4G	10500000	10650000	0.93827
chr11G	450000	600000	chr5F	6450000	6600000	1.48004
chr11G	450000	600000	chr5G	450000	600000	0.527089
chr11G	450000	600000	chr5G	2700000	2850000	0.500929
chr11G	450000	600000	chr5G	3600000	3750000	0.664705
chr11G	450000	600000	chr5G	4800000	4950000	0.593604
chr11G	450000	600000	chr5G	5100000	5250000	0.723249
chr11G	450000	600000	chr5G	6450000	6600000	0.439124
chr11G	450000	600000	chr5G	6900000	7050000	1.02855
chr11G	450000	600000	chr5G	7500000	7650000	1.10246
chr11G	450000	600000	chr6G	150000	300000	0.404226
chr11G	450000	600000	chr6G	1500000	1650000	1.04547
chr11G	450000	600000	chr6G	4950000	5100000	0.655537
chr11G	450000	600000	chr6G	5550000	5700000	0.795152
chr11G	450000	600000	chr6G	6150000	6300000	0.321069
chr11G	450000	600000	chr6G	7500000	7650000	0.507399
chr11G	450000	600000	chr6G	8100000	8250000	0.548606
chr11G	450000	600000	chr6G	9000000	9141073	1.46061
chr11G	450000	600000	chr7F	1800000	1950000	0.891165
chr11G	450000	600000	chr7G	300000	450000	0.61638
chr11G	450000	600000	chr7G	600000	750000	0.395423
chr11G	450000	600000	chr7G	750000	900000	1.34628
chr11G	450000	600000	chr7G	1050000	1200000	1.37386
chr11G	450000	600000	chr7G	3450000	3600000	1.2811
chr11G	450000	600000	chr7G	4200000	4350000	0.28562
chr11G	450000	600000	chr7G	5100000	5250000	0.856457
chr11G	450000	600000	chr7G	5550000	5700000	0.425545
chr11G	450000	600000	chr7G	5700000	5850000	1.45337
chr11G	450000	600000	chr7G	6450000	6600000	0.702306
chr11G	450000	600000	chr7G	8250000	8400000	0.861511
chr11G	450000	600000	chr7G	9750000	9900000	0.492355
chr11G	450000	600000	chr7G	10500000	10650000	0.451024
chr11G	450000	600000	chr8G	150000	300000	0.877744
chr11G	450000	600000	chr8G	750000	900000	0.473519
chr11G	450000	600000	chr8G	3450000	3600000	0.366484
chr11G	450000	600000	chr8G	4350000	4500000	0.692448
chr11G	450000	600000	chr8G	4800000	4950000	1.62161
chr11G	450000	600000	chr8G	5550000	5700000	1.24734
chr11G	450000	600000	chr8G	7200000	7350000	1.21264
chr11G	450000	600000	chr8G	8100000	8250000	0.658017
chr11G	450000	600000	chr8G	8250000	8400000	0.715977
chr11G	450000	600000	chr8G	8400000	8550000	4.82518
chr11G	450000	600000	chr9F	6750000	6900000	0.628813
chr11G	450000	600000	chr9G	0	150000	0.304532
chr11G	450000	600000	chr9G	150000	300000	0.362445
chr11G	450000	600000	chr9G	300000	450000	0.497842
chr11G	450000	600000	chr9G	450000	600000	0.517961
chr11G	450000	600000	chr9G	750000	900000	0.927953
chr11G	450000	600000	chr9G	1950000	2100000	0.682375
chr11G	450000	600000	chr9G	2550000	2700000	0.300723
chr11G	450000	600000	chr9G	4500000	4650000	0.598471
chr11G	450000	600000	chr9G	5850000	6000000	0.361276
chr11G	450000	600000	chr9G	6300000	6450000	0.320238
chr11G	450000	600000	chr9G	8550000	8700000	0.437844
chr11G	450000	600000	chr9G	8700000	8850000	0.596744
chr11G	450000	600000	chr9G	10050000	10200000	0.573296
chr11G	600000	750000	chr11G	600000	750000	90.3878
chr11G	600000	750000	chr11G	750000	900000	34.0831
chr11G	600000	750000	chr11G	900000	1050000	4.8887
chr11G	600000	750000	chr11G	1350000	1500000	2.8832
chr11G	600000	750000	chr11G	1650000	1800000	1.23585
chr11G	600000	750000	chr11G	1800000	1950000	2.01618
chr11G	600000	750000	chr11G	2100000	2250000	2.04899
chr11G	600000	750000	chr11G	2700000	2850000	1.50058
chr11G	600000	750000	chr11G	2850000	3000000	0.674453
chr11G	600000	750000	chr11G	4200000	4350000	5.07004
chr11G	600000	750000	chr11G	5250000	5400000	1.16158
chr11G	600000	750000	chr11G	5700000	5850000	2.16957
chr11G	600000	750000	chr11G	5850000	6000000	1.04215
chr11G	600000	750000	chr12G	600000	750000	0.80126
chr11G	600000	750000	chr13G	750000	900000	1.5107
chr11G	600000	750000	chr13G	2850000	3000000	1.0321
chr11G	600000	750000	chr13G	3300000	3450000	1.32098
chr11G	600000	750000	chr13G	3900000	4050000	1.24824
chr11G	600000	750000	chr13G	4800000	4950000	0.571573
chr11G	600000	750000	chr13G	5550000	5700000	1.11858
chr11G	600000	750000	chr13G	7650000	7800000	5.09957
chr11G	600000	750000	chr13G	8100000	8250000	1.4485
chr11G	600000	750000	chr14G	1950000	2100000	1.87888
chr11G	600000	750000	chr14G	2400000	2550000	1.22526
chr11G	600000	750000	chr15G	150000	300000	2.06146
chr11G	600000	750000	chr15G	450000	600000	1.26161
chr11G	600000	750000	chr16G	450000	600000	1.37765
chr11G	600000	750000	chr16G	600000	750000	1.77211
chr11G	600000	750000	chr17G	750000	900000	0.886164
chr11G	600000	750000	chr17G	1350000	1500000	1.27182
chr11G	600000	750000	chr17G	2100000	2250000	2.4927
chr11G	600000	750000	chr18G	1200000	1350000	1.59769
chr11G	600000	750000	chr18G	4650000	4800000	2.71596
chr11G	600000	750000	chr1G	150000	300000	1.4336
chr11G	600000	750000	chr1G	1050000	1200000	1.54084
chr11G	600000	750000	chr1G	3300000	3450000	0.978429
chr11G	600000	750000	chr1G	10050000	10200000	1.36652
chr11G	600000	750000	chr2F	5100000	5250000	7.77592
chr11G	600000	750000	chr2G	1350000	1500000	1.33428
chr11G	600000	750000	chr2G	4650000	4800000	4.93249
chr11G	600000	750000	chr2G	7500000	7650000	1.0991
chr11G	600000	750000	chr2G	10500000	10650000	1.26662
chr11G	600000	750000	chr2G	11850000	12000000	1.03748
chr11G	600000	750000	chr2G	13200000	13350000	1.91414
chr11G	600000	750000	chr3G	300000	450000	0.964121
chr11G	600000	750000	chr3G	750000	900000	1.58529
chr11G	600000	750000	chr3G	1200000	1350000	1.6092
chr11G	600000	750000	chr3G	4650000	4800000	1.30841
chr11G	600000	750000	chr3G	6600000	6750000	1.64149
chr11G	600000	750000	chr3G	10500000	10650000	1.18797
chr11G	600000	750000	chr4G	300000	450000	1.18661
chr11G	600000	750000	chr4G	600000	750000	0.657238
chr11G	600000	750000	chr4G	1650000	1800000	1.54914
chr11G	600000	750000	chr5G	450000	600000	1.13804
chr11G	600000	750000	chr5G	2100000	2250000	1.09363
chr11G	600000	750000	chr5G	6750000	6900000	1.62962
chr11G	600000	750000	chr5G	8700000	8850000	8.7171
chr11G	600000	750000	chr6G	7500000	7650000	2.19106
chr11G	600000	750000	chr6G	8250000	8400000	1.38677
chr11G	600000	750000	chr8G	1050000	1200000	0.813296
chr11G	600000	750000	chr8G	3000000	3150000	1.27175
chr11G	600000	750000	chr8G	3600000	3750000	0.920149
chr11G	600000	750000	chr8G	4950000	5100000	1.49323
chr11G	600000	750000	chr9G	0	150000	0.657518
chr11G	600000	750000	chr9G	300000	450000	1.0749
chr11G	600000	750000	chr9G	1350000	1500000	1.41232
chr11G	600000	750000	chr9G	6150000	6300000	0.890531
chr11G	600000	750000	chr9G	6450000	6600000	0.970185
chr11G	600000	750000	chr9G	10650000	10800000	1.00543
chr11G	600000	750000	chr9G	11100000	11250000	1.07749
chr11G	750000	900000	chr11G	750000	900000	91.1294
chr11G	750000	900000	chr11G	900000	1050000	34.1178
chr11G	750000	900000	chr11G	1050000	1200000	0.85029
chr11G	750000	900000	chr11G	1200000	1350000	3.96373
chr11G	750000	900000	chr11G	1350000	1500000	1.37193
chr11G	750000	900000	chr11G	1800000	1950000	1.91874
chr11G	750000	900000	chr11G	3450000	3600000	1.2955
chr11G	750000	900000	chr11G	3600000	3750000	1.23756
chr11G	750000	900000	chr11G	5100000	5250000	1.31397
chr11G	750000	900000	chr11G	6000000	6150000	0.785995
chr11G	750000	900000	chr11G	7800000	7950000	1.14767
chr11G	750000	900000	chr12G	600000	750000	0.762535
chr11G	750000	900000	chr12G	1500000	1650000	1.30188
chr11G	750000	900000	chr12G	6150000	6300000	1.59176
chr11G	750000	900000	chr13G	750000	900000	1.43769
chr11G	750000	900000	chr13G	7950000	8100000	2.02519
chr11G	750000	900000	chr14G	450000	600000	1.5518
chr11G	750000	900000	chr14G	2400000	2550000	1.16604
chr11G	750000	900000	chr15F	450000	600000	1.2885
chr11G	750000	900000	chr15G	300000	450000	0.83219
chr11G	750000	900000	chr16G	1050000	1200000	1.35698
chr11G	750000	900000	chr16G	2700000	2850000	2.44009
chr11G	750000	900000	chr16G	3600000	3750000	0.916403
chr11G	750000	900000	chr16G	4050000	4200000	1.63115
chr11G	750000	900000	chr17G	0	150000	0.840501
chr11G	750000	900000	chr17G	450000	600000	0.810317
chr11G	750000	900000	chr17G	1800000	1950000	3.09234
chr11G	750000	900000	chr18G	600000	750000	2.90851
chr11G	750000	900000	chr18G	750000	900000	1.40208
chr11G	750000	900000	chr18G	1500000	1650000	1.04866
chr11G	750000	900000	chr18G	1650000	1800000	1.14722
chr11G	750000	900000	chr1G	1200000	1350000	1.56857
chr11G	750000	900000	chr1G	3450000	3600000	0.901283
chr11G	750000	900000	chr1G	5250000	5400000	1.75207
chr11G	750000	900000	chr1G	6300000	6450000	1.35101
chr11G	750000	900000	chr1G	7200000	7350000	1.32917
chr11G	750000	900000	chr1G	7800000	7950000	1.03645
chr11G	750000	900000	chr1G	8850000	9000000	0.720993
chr11G	750000	900000	chr1G	9450000	9600000	1.26244
chr11G	750000	900000	chr2G	1200000	1350000	1.43348
chr11G	750000	900000	chr2G	7350000	7500000	0.780449
chr11G	750000	900000	chr2G	7800000	7950000	2.17798
chr11G	750000	900000	chr2G	10350000	10500000	1.44646
chr11G	750000	900000	chr2G	11850000	12000000	0.987336
chr11G	750000	900000	chr2G	12300000	12450000	0.830714
chr11G	750000	900000	chr2G	12750000	12900000	1.96034
chr11G	750000	900000	chr3G	0	150000	2.66203
chr11G	750000	900000	chr3G	750000	900000	1.50867
chr11G	750000	900000	chr3G	1650000	1800000	1.17063
chr11G	750000	900000	chr3G	2100000	2250000	2.75088
chr11G	750000	900000	chr3G	10350000	10500000	1.34698
chr11G	750000	900000	chr4G	300000	450000	1.12926
chr11G	750000	900000	chr4G	450000	600000	1.35583
chr11G	750000	900000	chr4G	4050000	4200000	1.08683
chr11G	750000	900000	chr4G	8400000	8550000	0.634457
chr11G	750000	900000	chr5G	600000	750000	1.1561
chr11G	750000	900000	chr5G	2100000	2250000	1.04077
chr11G	750000	900000	chr5G	2250000	2400000	1.16315
chr11G	750000	900000	chr5G	3600000	3750000	1.36581
chr11G	750000	900000	chr5G	6450000	6600000	1.80459
chr11G	750000	900000	chr5G	7200000	7350000	1.41237
chr11G	750000	900000	chr6G	1800000	1950000	0.907204
chr11G	750000	900000	chr6G	5400000	5550000	0.971375
chr11G	750000	900000	chr6G	6900000	7050000	1.89648
chr11G	750000	900000	chr6G	7500000	7650000	1.04258
chr11G	750000	900000	chr6G	7650000	7800000	1.39865
chr11G	750000	900000	chr6G	9000000	9141073	3.00121
chr11G	750000	900000	chr7G	150000	300000	1.32055
chr11G	750000	900000	chr7G	450000	600000	1.88025
chr11G	750000	900000	chr7G	2100000	2250000	1.05751
chr11G	750000	900000	chr7G	2400000	2550000	1.81651
chr11G	750000	900000	chr7G	6300000	6450000	1.20995
chr11G	750000	900000	chr7G	8850000	9000000	1.11916
chr11G	750000	900000	chr7G	10050000	10200000	0.684148
chr11G	750000	900000	chr7G	10200000	10350000	1.09415
chr11G	750000	900000	chr7G	10350000	10500000	1.26026
chr11G	750000	900000	chr7G	10650000	10800000	1.51695
chr11G	750000	900000	chr8G	600000	750000	0.9976
chr11G	750000	900000	chr8G	1050000	1200000	0.773989
chr11G	750000	900000	chr8G	3450000	3600000	0.753036
chr11G	750000	900000	chr8G	3600000	3750000	1.75135
chr11G	750000	900000	chr9G	1050000	1200000	2.02142
chr11G	750000	900000	chr9G	1500000	1650000	1.01805
chr11G	750000	900000	chr9G	5250000	5400000	0.596515
chr11G	750000	900000	chr9G	5700000	5850000	0.82407
chr11G	750000	900000	chr9G	6900000	7050000	0.88547
chr11G	750000	900000	chr9G	9450000	9600000	1.51997
chr11G	750000	900000	chr9G	12300000	12450000	1.45101
chr11G	900000	1050000	chr11G	900000	1050000	118.338
chr11G	900000	1050000	chr11G	1050000	1200000	24.7581
chr11G	900000	1050000	chr11G	1200000	1350000	6.63292
chr11G	900000	1050000	chr11G	1350000	1500000	2.75495
chr11G	900000	1050000	chr11G	1500000	1650000	2.63663
chr11G	900000	1050000	chr11G	2400000	2550000	0.981945
chr11G	900000	1050000	chr11G	2700000	2850000	1.43383
chr11G	900000	1050000	chr11G	2850000	3000000	0.644452
chr11G	900000	1050000	chr11G	4350000	4500000	1.67774
chr11G	900000	1050000	chr11G	4500000	4650000	1.9627
chr11G	900000	1050000	chr11G	5100000	5250000	1.31928
chr11G	900000	1050000	chr11G	5250000	5400000	2.21982
chr11G	900000	1050000	chr11G	5400000	5550000	1.36227
chr11G	900000	1050000	chr11G	7800000	7950000	1.15231
chr11G	900000	1050000	chr11G	8400000	8537051	0.924073
chr11G	900000	1050000	chr12G	3150000	3300000	0.908542
chr11G	900000	1050000	chr13G	150000	300000	0.898642
chr11G	900000	1050000	chr13G	900000	1050000	1.59403
chr11G	900000	1050000	chr13G	2700000	2850000	1.1905
chr11G	900000	1050000	chr13G	5700000	5850000	1.95706
chr11G	900000	1050000	chr16G	2100000	2250000	1.50437
chr11G	900000	1050000	chr16G	4200000	4350000	0.864096
chr11G	900000	1050000	chr16G	4950000	5100000	1.01634
chr11G	900000	1050000	chr17G	750000	900000	0.846744
chr11G	900000	1050000	chr17G	1050000	1200000	1.93983
chr11G	900000	1050000	chr17G	2100000	2250000	2.38182
chr11G	900000	1050000	chr17G	3000000	3150000	1.16637
chr11G	900000	1050000	chr17G	4500000	4650000	1.18576
chr11G	900000	1050000	chr18G	4350000	4500000	0.872175
chr11G	900000	1050000	chr1G	1200000	1350000	1.57491
chr11G	900000	1050000	chr1G	1950000	2100000	0.667489
chr11G	900000	1050000	chr1G	6000000	6150000	1.5436
chr11G	900000	1050000	chr1G	9000000	9150000	0.915239
chr11G	900000	1050000	chr1G	10200000	10350000	1.69651
chr11G	900000	1050000	chr2F	13200000	13350000	0.815043
chr11G	900000	1050000	chr2G	2400000	2550000	0.607277
chr11G	900000	1050000	chr3G	600000	750000	2.69571
chr11G	900000	1050000	chr3G	9900000	10050000	2.17929
chr11G	900000	1050000	chr4G	600000	750000	0.628002
chr11G	900000	1050000	chr4G	2550000	2700000	0.870352
chr11G	900000	1050000	chr4G	4350000	4500000	2.64611
chr11G	900000	1050000	chr4G	5250000	5400000	0.695617
chr11G	900000	1050000	chr4G	8400000	8550000	0.637022
chr11G	900000	1050000	chr4G	8550000	8700000	2.84694
chr11G	900000	1050000	chr4G	10800000	10950000	1.57282
chr11G	900000	1050000	chr5G	150000	300000	1.07134
chr11G	900000	1050000	chr5G	900000	1050000	1.49859
chr11G	900000	1050000	chr5G	1500000	1650000	1.09388
chr11G	900000	1050000	chr5G	3600000	3750000	1.37133
chr11G	900000	1050000	chr5G	4200000	4350000	0.61504
chr11G	900000	1050000	chr5G	4350000	4500000	1.64428
chr11G	900000	1050000	chr5G	10200000	10350000	1.91263
chr11G	900000	1050000	chr6G	600000	750000	0.959921
chr11G	900000	1050000	chr6G	1050000	1200000	0.942151
chr11G	900000	1050000	chr6G	2100000	2250000	1.58436
chr11G	900000	1050000	chr6G	3750000	3900000	1.53019
chr11G	900000	1050000	chr6G	5400000	5550000	0.975302
chr11G	900000	1050000	chr6G	7200000	7350000	1.59522
chr11G	900000	1050000	chr6G	8100000	8250000	1.13181
chr11G	900000	1050000	chr7G	3750000	3900000	1.58255
chr11G	900000	1050000	chr7G	5400000	5550000	0.771765
chr11G	900000	1050000	chr7G	5700000	5850000	1.4992
chr11G	900000	1050000	chr7G	7050000	7200000	0.875683
chr11G	900000	1050000	chr8F	1800000	1950000	0.901962
chr11G	900000	1050000	chr8G	450000	600000	2.75747
chr11G	900000	1050000	chr8G	600000	750000	1.00163
chr11G	900000	1050000	chr8G	1350000	1500000	1.38885
chr11G	900000	1050000	chr8G	5400000	5550000	0.703091
chr11G	900000	1050000	chr8G	6000000	6150000	2.09908
chr11G	900000	1050000	chr9G	150000	300000	0.747748
chr11G	900000	1050000	chr9G	300000	450000	1.02708
chr11G	900000	1050000	chr9G	750000	900000	1.91443
chr11G	900000	1050000	chr9G	2400000	2550000	0.753755
chr11G	900000	1050000	chr9G	3000000	3150000	1.51291
chr11G	900000	1050000	chr9G	4200000	4350000	1.0651
chr11G	900000	1050000	chr9G	5400000	5550000	0.652216
chr11G	900000	1050000	chr9G	6150000	6300000	0.850918
chr11G	900000	1050000	chr9G	6300000	6450000	0.660672
chr11G	900000	1050000	chr9G	11250000	11400000	1.40603
chr11G	900000	1050000	chr9G	12000000	12150000	0.920265
chr11G	1050000	1200000	chr11G	1050000	1200000	108.128
chr11G	1050000	1200000	chr11G	1200000	1350000	40.0042
chr11G	1050000	1200000	chr11G	1350000	1500000	7.55251
chr11G	1050000	1200000	chr11G	1500000	1650000	1.44563
chr11G	1050000	1200000	chr11G	1650000	1800000	1.94239
chr11G	1050000	1200000	chr11G	1800000	1950000	1.05627
chr11G	1050000	1200000	chr11G	1950000	2100000	1.97904
chr11G	1050000	1200000	chr11G	2100000	2250000	1.07346
chr11G	1050000	1200000	chr11G	2250000	2400000	1.43087
chr11G	1050000	1200000	chr11G	2400000	2550000	1.07678
chr11G	1050000	1200000	chr11G	2550000	2700000	1.20272
chr11G	1050000	1200000	chr11G	2700000	2850000	0.786153
chr11G	1050000	1200000	chr11G	2850000	3000000	1.06004
chr11G	1050000	1200000	chr11G	3000000	3150000	1.26253
chr11G	1050000	1200000	chr11G	3300000	3450000	0.668273
chr11G	1050000	1200000	chr11G	3450000	3600000	0.713176
chr11G	1050000	1200000	chr11G	3900000	4050000	0.760915
chr11G	1050000	1200000	chr11G	4800000	4950000	0.911281
chr11G	1050000	1200000	chr11G	6750000	6900000	0.679656
chr11G	1050000	1200000	chr11G	6900000	7050000	0.574817
chr11G	1050000	1200000	chr11G	7800000	7950000	0.631799
chr11G	1050000	1200000	chr11G	8400000	8537051	0.253329
chr11G	1050000	1200000	chr12G	1350000	1500000	0.55088
chr11G	1050000	1200000	chr12G	2550000	2700000	0.461514
chr11G	1050000	1200000	chr12G	3150000	3300000	0.996285
chr11G	1050000	1200000	chr13G	150000	300000	0.492714
chr11G	1050000	1200000	chr13G	750000	900000	0.791455
chr11G	1050000	1200000	chr13G	3750000	3900000	0.867567
chr11G	1050000	1200000	chr13G	5100000	5250000	0.327704
chr11G	1050000	1200000	chr13G	6750000	6900000	1.23456
chr11G	1050000	1200000	chr14G	1050000	1200000	0.650091
chr11G	1050000	1200000	chr14G	1650000	1800000	1.43934
chr11G	1050000	1200000	chr14G	2250000	2400000	0.51362
chr11G	1050000	1200000	chr14G	3000000	3150000	0.458259
chr11G	1050000	1200000	chr14G	4050000	4200000	0.6748
chr11G	1050000	1200000	chr14G	5700000	5850000	1.13477
chr11G	1050000	1200000	chr15G	3900000	4050000	0.579337
chr11G	1050000	1200000	chr16G	3000000	3150000	1.04361
chr11G	1050000	1200000	chr17F	300000	450000	0.937197
chr11G	1050000	1200000	chr17F	1650000	1800000	1.13861
chr11G	1050000	1200000	chr17G	450000	600000	0.446083
chr11G	1050000	1200000	chr17G	750000	900000	0.464259
chr11G	1050000	1200000	chr17G	1350000	1500000	0.666307
chr11G	1050000	1200000	chr17G	1650000	1800000	0.40395
chr11G	1050000	1200000	chr17G	1950000	2100000	0.935219
chr11G	1050000	1200000	chr17G	2400000	2550000	0.983131
chr11G	1050000	1200000	chr17G	2700000	2850000	1.25592
chr11G	1050000	1200000	chr17G	5250000	5400000	0.528536
chr11G	1050000	1200000	chr18G	1650000	1800000	0.631551
chr11G	1050000	1200000	chr18G	2700000	2850000	0.500171
chr11G	1050000	1200000	chr18G	4650000	4800000	1.42288
chr11G	1050000	1200000	chr1G	1500000	1650000	0.739762
chr11G	1050000	1200000	chr1G	6000000	6150000	1.69268
chr11G	1050000	1200000	chr1G	6900000	7050000	0.553861
chr11G	1050000	1200000	chr1G	7050000	7200000	0.612521
chr11G	1050000	1200000	chr1G	7950000	8100000	0.673507
chr11G	1050000	1200000	chr1G	8850000	9000000	0.39691
chr11G	1050000	1200000	chr1G	9000000	9150000	1.00363
chr11G	1050000	1200000	chr1G	9150000	9300000	0.83663
chr11G	1050000	1200000	chr1G	9450000	9600000	0.694977
chr11G	1050000	1200000	chr1G	9900000	10050000	0.713821
chr11G	1050000	1200000	chr2G	1800000	1950000	0.635903
chr11G	1050000	1200000	chr2G	2700000	2850000	0.530072
chr11G	1050000	1200000	chr2G	7050000	7200000	0.589598
chr11G	1050000	1200000	chr2G	7350000	7500000	0.42964
chr11G	1050000	1200000	chr2G	9150000	9300000	0.465339
chr11G	1050000	1200000	chr2G	9450000	9600000	0.828585
chr11G	1050000	1200000	chr2G	10200000	10350000	0.725967
chr11G	1050000	1200000	chr2G	11850000	12000000	0.543533
chr11G	1050000	1200000	chr2G	12150000	12300000	0.616257
chr11G	1050000	1200000	chr2G	12600000	12750000	0.686983
chr11G	1050000	1200000	chr3F	450000	600000	0.840995
chr11G	1050000	1200000	chr3G	150000	300000	0.400084
chr11G	1050000	1200000	chr3G	450000	600000	1.15025
chr11G	1050000	1200000	chr3G	1050000	1200000	0.551431
chr11G	1050000	1200000	chr3G	10050000	10200000	0.558556
chr11G	1050000	1200000	chr3G	10200000	10350000	0.981343
chr11G	1050000	1200000	chr4G	600000	750000	0.344326
chr11G	1050000	1200000	chr4G	1800000	1950000	0.938552
chr11G	1050000	1200000	chr4G	3750000	3900000	0.408699
chr11G	1050000	1200000	chr4G	6600000	6750000	0.68998
chr11G	1050000	1200000	chr4G	7050000	7200000	0.620335
chr11G	1050000	1200000	chr4G	8850000	9000000	0.665431
chr11G	1050000	1200000	chr4G	9450000	9600000	1.01771
chr11G	1050000	1200000	chr4G	10200000	10350000	0.56961
chr11G	1050000	1200000	chr5G	600000	750000	0.636437
chr11G	1050000	1200000	chr5G	750000	900000	1.19343
chr11G	1050000	1200000	chr5G	1050000	1200000	0.59172
chr11G	1050000	1200000	chr5G	1500000	1650000	0.599761
chr11G	1050000	1200000	chr5G	2550000	2700000	0.52973
chr11G	1050000	1200000	chr5G	3000000	3150000	1.23009
chr11G	1050000	1200000	chr5G	3900000	4050000	0.676848
chr11G	1050000	1200000	chr5G	4950000	5100000	0.711119
chr11G	1050000	1200000	chr5G	5850000	6000000	0.523159
chr11G	1050000	1200000	chr5G	11250000	11400000	0.934313
chr11G	1050000	1200000	chr6F	1350000	1500000	0.526824
chr11G	1050000	1200000	chr6G	1350000	1500000	0.569032
chr11G	1050000	1200000	chr6G	3000000	3150000	0.560783
chr11G	1050000	1200000	chr6G	3300000	3450000	0.780318
chr11G	1050000	1200000	chr6G	3450000	3600000	0.582234
chr11G	1050000	1200000	chr6G	3900000	4050000	0.71009
chr11G	1050000	1200000	chr6G	6750000	6900000	0.67567
chr11G	1050000	1200000	chr6G	7050000	7200000	1.10556
chr11G	1050000	1200000	chr6G	7800000	7950000	0.660104
chr11G	1050000	1200000	chr6G	8400000	8550000	1.20985
chr11G	1050000	1200000	chr6G	8700000	8850000	0.667862
chr11G	1050000	1200000	chr7G	600000	750000	0.447284
chr11G	1050000	1200000	chr7G	4800000	4950000	0.671589
chr11G	1050000	1200000	chr7G	7050000	7200000	0.480126
chr11G	1050000	1200000	chr7G	7500000	7650000	0.711145
chr11G	1050000	1200000	chr7G	9900000	10050000	0.908867
chr11G	1050000	1200000	chr7G	10050000	10200000	0.753252
chr11G	1050000	1200000	chr8G	450000	600000	0.755942
chr11G	1050000	1200000	chr8G	600000	750000	0.549183
chr11G	1050000	1200000	chr8G	900000	1050000	0.52586
chr11G	1050000	1200000	chr8G	1350000	1500000	0.761489
chr11G	1050000	1200000	chr8G	2850000	3000000	1.60991
chr11G	1050000	1200000	chr8G	3450000	3600000	0.41455
chr11G	1050000	1200000	chr8G	5400000	5550000	0.385496
chr11G	1050000	1200000	chr8G	6600000	6750000	0.502073
chr11G	1050000	1200000	chr8G	8100000	8250000	0.744319
chr11G	1050000	1200000	chr9F	150000	300000	0.431435
chr11G	1050000	1200000	chr9F	10200000	10350000	0.792213
chr11G	1050000	1200000	chr9G	1200000	1350000	1.0658
chr11G	1050000	1200000	chr9G	1650000	1800000	0.810412
chr11G	1050000	1200000	chr9G	1950000	2100000	0.771871
chr11G	1050000	1200000	chr9G	2100000	2250000	0.369584
chr11G	1050000	1200000	chr9G	2250000	2400000	0.377116
chr11G	1050000	1200000	chr9G	2550000	2700000	0.340164
chr11G	1050000	1200000	chr9G	3150000	3300000	0.724901
chr11G	1050000	1200000	chr9G	4650000	4800000	0.393422
chr11G	1050000	1200000	chr9G	4800000	4950000	0.416303
chr11G	1050000	1200000	chr9G	5550000	5700000	0.350205
chr11G	1050000	1200000	chr9G	6450000	6600000	0.508278
chr11G	1050000	1200000	chr9G	9000000	9150000	0.471411
chr11G	1050000	1200000	chr9G	10500000	10650000	1.38084
chr11G	1050000	1200000	chr9G	11850000	12000000	0.619832
chr11G	1200000	1350000	chr11G	1200000	1350000	94.9375
chr11G	1200000	1350000	chr11G	1350000	1500000	24.6448
chr11G	1200000	1350000	chr11G	1500000	1650000	2.24632
chr11G	1200000	1350000	chr11G	2100000	2250000	0.83401
chr11G	1200000	1350000	chr11G	2550000	2700000	5.60661
chr11G	1200000	1350000	chr11G	2700000	2850000	2.44316
chr11G	1200000	1350000	chr11G	2850000	3000000	1.09811
chr11G	1200000	1350000	chr11G	3000000	3150000	2.94272
chr11G	1200000	1350000	chr11G	3300000	3450000	1.03841
chr11G	1200000	1350000	chr11G	3750000	3900000	1.56598
chr11G	1200000	1350000	chr11G	3900000	4050000	1.18237
chr11G	1200000	1350000	chr11G	4500000	4650000	1.67216
chr11G	1200000	1350000	chr11G	4800000	4950000	1.41601
chr11G	1200000	1350000	chr11G	4950000	5100000	1.3042
chr11G	1200000	1350000	chr11G	5250000	5400000	0.945608
chr11G	1200000	1350000	chr11G	5550000	5700000	0.902224
chr11G	1200000	1350000	chr11G	6900000	7050000	0.893192
chr11G	1200000	1350000	chr11G	7200000	7350000	4.00138
chr11G	1200000	1350000	chr11G	7800000	7950000	0.981735
chr11G	1200000	1350000	chr11G	8400000	8537051	0.393641
chr11G	1200000	1350000	chr12G	3150000	3300000	0.77405
chr11G	1200000	1350000	chr13G	150000	300000	0.765615
chr11G	1200000	1350000	chr13G	300000	450000	1.4563
chr11G	1200000	1350000	chr13G	5700000	5850000	1.66735
chr11G	1200000	1350000	chr14G	1050000	1200000	1.01016
chr11G	1200000	1350000	chr14G	3300000	3450000	0.936065
chr11G	1200000	1350000	chr14G	4050000	4200000	1.04855
chr11G	1200000	1350000	chr14G	4650000	4800000	0.918754
chr11G	1200000	1350000	chr15G	300000	450000	0.711866
chr11G	1200000	1350000	chr15G	4200000	4350000	1.18121
chr11G	1200000	1350000	chr16G	4200000	4350000	0.736183
chr11G	1200000	1350000	chr17G	2850000	3000000	0.736715
chr11G	1200000	1350000	chr17G	3000000	3150000	0.993709
chr11G	1200000	1350000	chr18G	4200000	4350000	0.800458
chr11G	1200000	1350000	chr1G	1650000	1800000	0.804842
chr11G	1200000	1350000	chr1G	2850000	3000000	1.38778
chr11G	1200000	1350000	chr1G	3150000	3300000	1.22982
chr11G	1200000	1350000	chr1G	3600000	3750000	0.863363
chr11G	1200000	1350000	chr1G	9150000	9300000	1.30002
chr11G	1200000	1350000	chr1G	9600000	9750000	0.892198
chr11G	1200000	1350000	chr2F	9150000	9300000	0.806155
chr11G	1200000	1350000	chr2G	1800000	1950000	0.988112
chr11G	1200000	1350000	chr2G	2250000	2400000	0.590802
chr11G	1200000	1350000	chr2G	8700000	8850000	0.936903
chr11G	1200000	1350000	chr2G	9450000	9600000	1.28752
chr11G	1200000	1350000	chr2G	12000000	12150000	0.978659
chr11G	1200000	1350000	chr2G	12600000	12750000	1.06749
chr11G	1200000	1350000	chr3G	5100000	5250000	0.588603
chr11G	1200000	1350000	chr3G	6600000	6750000	1.33629
chr11G	1200000	1350000	chr3G	7650000	7800000	1.00383
chr11G	1200000	1350000	chr3G	9900000	10050000	1.85668
chr11G	1200000	1350000	chr4F	6000000	6150000	0.475182
chr11G	1200000	1350000	chr4G	150000	300000	2.47546
chr11G	1200000	1350000	chr4G	600000	750000	0.535038
chr11G	1200000	1350000	chr4G	750000	900000	1.03525
chr11G	1200000	1350000	chr4G	1500000	1650000	0.640704
chr11G	1200000	1350000	chr4G	2400000	2550000	0.79244
chr11G	1200000	1350000	chr4G	2700000	2850000	1.39207
chr11G	1200000	1350000	chr4G	5100000	5250000	0.976901
chr11G	1200000	1350000	chr4G	8550000	8700000	2.4255
chr11G	1200000	1350000	chr5F	3600000	3750000	1.14149
chr11G	1200000	1350000	chr5G	1350000	1500000	0.815379
chr11G	1200000	1350000	chr5G	2250000	2400000	0.994977
chr11G	1200000	1350000	chr5G	2550000	2700000	0.823134
chr11G	1200000	1350000	chr5G	3000000	3150000	0.955699
chr11G	1200000	1350000	chr5G	3450000	3600000	1.4885
chr11G	1200000	1350000	chr5G	4500000	4650000	1.00362
chr11G	1200000	1350000	chr5G	5850000	6000000	0.812923
chr11G	1200000	1350000	chr5G	6450000	6600000	0.771836
chr11G	1200000	1350000	chr6G	600000	750000	0.817823
chr11G	1200000	1350000	chr6G	3900000	4050000	1.10339
chr11G	1200000	1350000	chr6G	5850000	6000000	2.31345
chr11G	1200000	1350000	chr6G	6000000	6150000	2.28212
chr11G	1200000	1350000	chr6G	6600000	6750000	1.58085
chr11G	1200000	1350000	chr6G	7950000	8100000	1.4186
chr11G	1200000	1350000	chr6G	8550000	8700000	1.52567
chr11G	1200000	1350000	chr7G	1650000	1800000	1.36568
chr11G	1200000	1350000	chr7G	4350000	4500000	0.780341
chr11G	1200000	1350000	chr7G	4800000	4950000	1.04356
chr11G	1200000	1350000	chr7G	6000000	6150000	1.2203
chr11G	1200000	1350000	chr7G	7200000	7350000	0.955347
chr11G	1200000	1350000	chr7G	8850000	9000000	0.957345
chr11G	1200000	1350000	chr7G	9450000	9600000	1.59508
chr11G	1200000	1350000	chr7G	10050000	10200000	0.585229
chr11G	1200000	1350000	chr7G	10350000	10500000	1.07804
chr11G	1200000	1350000	chr8G	5250000	5400000	1.01568
chr11G	1200000	1350000	chr8G	6150000	6300000	3.30133
chr11G	1200000	1350000	chr8G	6600000	6750000	0.780158
chr11G	1200000	1350000	chr8G	7800000	7950000	1.80202
chr11G	1200000	1350000	chr9G	600000	750000	1.28098
chr11G	1200000	1350000	chr9G	900000	1050000	1.13777
chr11G	1200000	1350000	chr9G	1200000	1350000	1.65612
chr11G	1200000	1350000	chr9G	8400000	8550000	0.749257
chr11G	1200000	1350000	chr9G	8700000	8850000	1.04888
chr11G	1350000	1500000	chr11G	1350000	1500000	107.235
chr11G	1350000	1500000	chr11G	1500000	1650000	23.3249
chr11G	1350000	1500000	chr11G	1650000	1800000	5.22334
chr11G	1350000	1500000	chr11G	1950000	2100000	4.78972
chr11G	1350000	1500000	chr11G	2100000	2250000	0.866003
chr11G	1350000	1500000	chr11G	2400000	2550000	0.868678
chr11G	1350000	1500000	chr11G	2850000	3000000	0.570115
chr11G	1350000	1500000	chr11G	3150000	3300000	1.87447
chr11G	1350000	1500000	chr11G	3900000	4050000	1.22772
chr11G	1350000	1500000	chr11G	5550000	5700000	0.936833
chr11G	1350000	1500000	chr11G	6900000	7050000	0.927455
chr11G	1350000	1500000	chr12G	300000	450000	0.662201
chr11G	1350000	1500000	chr12G	750000	900000	1.46517
chr11G	1350000	1500000	chr12G	900000	1050000	0.9385
chr11G	1350000	1500000	chr13G	750000	900000	1.277
chr11G	1350000	1500000	chr13G	2400000	2550000	1.38694
chr11G	1350000	1500000	chr13G	2850000	3000000	0.87243
chr11G	1350000	1500000	chr13G	3150000	3300000	1.25656
chr11G	1350000	1500000	chr14G	1050000	1200000	1.04891
chr11G	1350000	1500000	chr14G	1650000	1800000	2.32234
chr11G	1350000	1500000	chr14G	3300000	3450000	0.971973
chr11G	1350000	1500000	chr15G	600000	750000	1.10343
chr11G	1350000	1500000	chr15G	1200000	1350000	1.17274
chr11G	1350000	1500000	chr15G	4200000	4350000	1.22652
chr11G	1350000	1500000	chr16G	3150000	3300000	1.03659
chr11G	1350000	1500000	chr17G	300000	450000	1.63206
chr11G	1350000	1500000	chr17G	2550000	2700000	0.747923
chr11G	1350000	1500000	chr17G	2700000	2850000	1.0132
chr11G	1350000	1500000	chr17G	4650000	4800000	0.888989
chr11G	1350000	1500000	chr18G	750000	900000	1.24537
chr11G	1350000	1500000	chr1G	300000	450000	0.811654
chr11G	1350000	1500000	chr1G	1800000	1950000	0.836131
chr11G	1350000	1500000	chr1G	2550000	2700000	1.70073
chr11G	1350000	1500000	chr1G	2850000	3000000	1.44102
chr11G	1350000	1500000	chr1G	4950000	5100000	1.1906
chr11G	1350000	1500000	chr1G	6000000	6150000	1.36555
chr11G	1350000	1500000	chr1G	6600000	6750000	1.13017
chr11G	1350000	1500000	chr1G	7350000	7500000	0.816942
chr11G	1350000	1500000	chr1G	7500000	7650000	1.4759
chr11G	1350000	1500000	chr1G	7800000	7950000	0.920601
chr11G	1350000	1500000	chr1G	8550000	8700000	1.03138
chr11G	1350000	1500000	chr1G	9000000	9150000	0.809667
chr11G	1350000	1500000	chr1G	9300000	9450000	1.08846
chr11G	1350000	1500000	chr2G	450000	600000	1.4544
chr11G	1350000	1500000	chr2G	2250000	2400000	0.613465
chr11G	1350000	1500000	chr2G	6000000	6150000	1.14776
chr11G	1350000	1500000	chr2G	7050000	7200000	1.90261
chr11G	1350000	1500000	chr2G	7350000	7500000	0.693216
chr11G	1350000	1500000	chr2G	7500000	7650000	0.929072
chr11G	1350000	1500000	chr2G	9900000	10050000	1.03336
chr11G	1350000	1500000	chr2G	10500000	10650000	1.07068
chr11G	1350000	1500000	chr3G	1650000	1800000	1.03978
chr11G	1350000	1500000	chr3G	3750000	3900000	0.859582
chr11G	1350000	1500000	chr3G	4950000	5100000	0.647297
chr11G	1350000	1500000	chr3G	5400000	5550000	0.842988
chr11G	1350000	1500000	chr3G	6150000	6300000	0.965555
chr11G	1350000	1500000	chr3G	9750000	9900000	0.911815
chr11G	1350000	1500000	chr3G	10200000	10350000	1.58338
chr11G	1350000	1500000	chr4G	5550000	5700000	0.884565
chr11G	1350000	1500000	chr4G	9900000	10050000	1.10897
chr11G	1350000	1500000	chr5F	9000000	9150000	1.06139
chr11G	1350000	1500000	chr5G	2850000	3000000	1.22778
chr11G	1350000	1500000	chr5G	3150000	3300000	0.995698
chr11G	1350000	1500000	chr5G	3450000	3600000	1.5456
chr11G	1350000	1500000	chr5G	6750000	6900000	1.37752
chr11G	1350000	1500000	chr5G	8400000	8550000	10.0027
chr11G	1350000	1500000	chr5G	10050000	10200000	1.10473
chr11G	1350000	1500000	chr6G	1500000	1650000	0.954043
chr11G	1350000	1500000	chr6G	3900000	4050000	2.29143
chr11G	1350000	1500000	chr6G	5100000	5250000	1.07233
chr11G	1350000	1500000	chr6G	6750000	6900000	1.09018
chr11G	1350000	1500000	chr6G	8850000	9000000	1.12585
chr11G	1350000	1500000	chr7G	600000	750000	0.721684
chr11G	1350000	1500000	chr7G	2700000	2850000	0.853122
chr11G	1350000	1500000	chr7G	4050000	4200000	0.711985
chr11G	1350000	1500000	chr7G	5400000	5550000	0.682742
chr11G	1350000	1500000	chr7G	8550000	8700000	0.88927
chr11G	1350000	1500000	chr7G	9000000	9150000	0.912985
chr11G	1350000	1500000	chr8G	900000	1050000	0.848465
chr11G	1350000	1500000	chr8G	3150000	3300000	1.04611
chr11G	1350000	1500000	chr8G	4650000	4800000	2.31049
chr11G	1350000	1500000	chr8G	5400000	5550000	0.62199
chr11G	1350000	1500000	chr8G	6150000	6300000	3.42797
chr11G	1350000	1500000	chr8G	6600000	6750000	0.810085
chr11G	1350000	1500000	chr9F	1350000	1500000	1.00566
chr11G	1350000	1500000	chr9F	8250000	8400000	1.75867
chr11G	1350000	1500000	chr9F	10500000	10650000	1.16236
chr11G	1350000	1500000	chr9G	600000	750000	1.33012
chr11G	1350000	1500000	chr9G	6000000	6150000	0.76688
chr11G	1350000	1500000	chr9G	6450000	6600000	0.820097
chr11G	1350000	1500000	chr9G	9600000	9750000	0.93891
chr11G	1350000	1500000	chr9G	11400000	11550000	1.52743
chr11G	1350000	1500000	chr9G	12300000	12450000	1.28883
chr11G	1500000	1650000	chr11G	1500000	1650000	138.404
chr11G	1500000	1650000	chr11G	1650000	1800000	21.9956
chr11G	1500000	1650000	chr11G	1800000	1950000	3.26216
chr11G	1500000	1650000	chr11G	1950000	2100000	3.05601
chr11G	1500000	1650000	chr11G	2100000	2250000	3.31524
chr11G	1500000	1650000	chr11G	2400000	2550000	1.66274
chr11G	1500000	1650000	chr11G	2850000	3000000	1.09126
chr11G	1500000	1650000	chr11G	3000000	3150000	1.94958
chr11G	1500000	1650000	chr11G	3450000	3600000	2.20255
chr11G	1500000	1650000	chr11G	4200000	4350000	2.73443
chr11G	1500000	1650000	chr11G	5250000	5400000	1.87942
chr11G	1500000	1650000	chr12G	1050000	1200000	1.39718
chr11G	1500000	1650000	chr12G	3750000	3900000	2.0874
chr11G	1500000	1650000	chr13G	300000	450000	2.89444
chr11G	1500000	1650000	chr13G	2700000	2850000	2.0159
chr11G	1500000	1650000	chr15G	3000000	3150000	2.18265
chr11G	1500000	1650000	chr16G	3000000	3150000	3.22305
chr11G	1500000	1650000	chr17G	0	150000	1.42899
chr11G	1500000	1650000	chr17G	150000	300000	2.12173
chr11G	1500000	1650000	chr18G	3150000	3300000	1.72974
chr11G	1500000	1650000	chr18G	4800000	4950000	1.97489
chr11G	1500000	1650000	chr1G	1350000	1500000	1.64826
chr11G	1500000	1650000	chr1G	6150000	6300000	2.0902
chr11G	1500000	1650000	chr2G	2400000	2550000	1.02831
chr11G	1500000	1650000	chr2G	8850000	9000000	1.68699
chr11G	1500000	1650000	chr2G	9300000	9450000	1.90541
chr11G	1500000	1650000	chr2G	13050000	13200000	2.78696
chr11G	1500000	1650000	chr2G	13200000	13350000	3.09706
chr11G	1500000	1650000	chr3G	9750000	9900000	1.74531
chr11G	1500000	1650000	chr3G	10650000	10800000	2.79218
chr11G	1500000	1650000	chr4G	600000	750000	1.0634
chr11G	1500000	1650000	chr4G	7350000	7500000	1.35878
chr11G	1500000	1650000	chr4G	7800000	7950000	2.76871
chr11G	1500000	1650000	chr5G	2100000	2250000	1.76948
chr11G	1500000	1650000	chr5G	3150000	3300000	1.90587
chr11G	1500000	1650000	chr5G	4950000	5100000	2.1962
chr11G	1500000	1650000	chr6G	900000	1050000	2.16326
chr11G	1500000	1650000	chr6G	2550000	2700000	1.92086
chr11G	1500000	1650000	chr6G	3450000	3600000	1.79815
chr11G	1500000	1650000	chr7G	8550000	8700000	1.70216
chr11G	1500000	1650000	chr7G	8850000	9000000	1.90275
chr11G	1500000	1650000	chr8G	1050000	1200000	1.31591
chr11G	1500000	1650000	chr9G	3000000	3150000	2.56183
chr11G	1650000	1800000	chr11G	1650000	1800000	94.0352
chr11G	1650000	1800000	chr11G	1800000	1950000	46.7533
chr11G	1650000	1800000	chr11G	1950000	2100000	8.21226
chr11G	1650000	1800000	chr11G	2100000	2250000	2.96963
chr11G	1650000	1800000	chr11G	2400000	2550000	0.744701
chr11G	1650000	1800000	chr11G	2850000	3000000	0.488748
chr11G	1650000	1800000	chr11G	3000000	3150000	3.49268
chr11G	1650000	1800000	chr11G	3750000	3900000	1.39399
chr11G	1650000	1800000	chr11G	4050000	4200000	1.7211
chr11G	1650000	1800000	chr11G	4800000	4950000	1.26049
chr11G	1650000	1800000	chr11G	5100000	5250000	1.00053
chr11G	1650000	1800000	chr11G	6900000	7050000	0.795089
chr11G	1650000	1800000	chr11G	7500000	7650000	1.20908
chr11G	1650000	1800000	chr11G	8100000	8250000	1.2794
chr11G	1650000	1800000	chr12G	450000	600000	1.30017
chr11G	1650000	1800000	chr12G	2400000	2550000	1.27908
chr11G	1650000	1800000	chr12G	3150000	3300000	0.689033
chr11G	1650000	1800000	chr12G	3300000	3450000	0.563339
chr11G	1650000	1800000	chr12G	5700000	5850000	0.676723
chr11G	1650000	1800000	chr13G	1650000	1800000	1.05574
chr11G	1650000	1800000	chr13G	1950000	2100000	1.51809
chr11G	1650000	1800000	chr13G	3000000	3150000	0.940648
chr11G	1650000	1800000	chr13G	3450000	3600000	2.03203
chr11G	1650000	1800000	chr13G	5700000	5850000	1.48422
chr11G	1650000	1800000	chr13G	6750000	6900000	1.70765
chr11G	1650000	1800000	chr13G	7350000	7500000	1.29366
chr11G	1650000	1800000	chr13G	7800000	7950000	1.4278
chr11G	1650000	1800000	chr14G	450000	600000	1.18163
chr11G	1650000	1800000	chr14G	2100000	2250000	0.696395
chr11G	1650000	1800000	chr15G	2850000	3000000	0.830552
chr11G	1650000	1800000	chr15G	3000000	3150000	0.977557
chr11G	1650000	1800000	chr16G	3300000	3450000	0.774985
chr11G	1650000	1800000	chr16G	3450000	3600000	0.531215
chr11G	1650000	1800000	chr17G	450000	600000	0.617024
chr11G	1650000	1800000	chr17G	600000	750000	0.804634
chr11G	1650000	1800000	chr17G	900000	1050000	1.03373
chr11G	1650000	1800000	chr17G	5100000	5250000	2.78247
chr11G	1650000	1800000	chr18G	4050000	4200000	0.727245
chr11G	1650000	1800000	chr18G	4500000	4650000	0.690644
chr11G	1650000	1800000	chr1G	300000	450000	1.39163
chr11G	1650000	1800000	chr1G	1650000	1800000	0.716443
chr11G	1650000	1800000	chr1G	2250000	2400000	0.977126
chr11G	1650000	1800000	chr1G	2400000	2550000	0.945607
chr11G	1650000	1800000	chr1G	3900000	4050000	0.818106
chr11G	1650000	1800000	chr1G	5100000	5250000	1.26639
chr11G	1650000	1800000	chr1G	5700000	5850000	0.915447
chr11G	1650000	1800000	chr1G	5850000	6000000	0.813894
chr11G	1650000	1800000	chr1G	7950000	8100000	0.931598
chr11G	1650000	1800000	chr2G	5400000	5550000	0.746114
chr11G	1650000	1800000	chr2G	7650000	7800000	1.22866
chr11G	1650000	1800000	chr2G	9750000	9900000	1.44521
chr11G	1650000	1800000	chr2G	11250000	11400000	1.08296
chr11G	1650000	1800000	chr2G	11700000	11850000	0.616084
chr11G	1650000	1800000	chr2G	11850000	12000000	0.751817
chr11G	1650000	1800000	chr3G	600000	750000	2.04441
chr11G	1650000	1800000	chr3G	1650000	1800000	0.891386
chr11G	1650000	1800000	chr3G	2550000	2700000	0.849355
chr11G	1650000	1800000	chr3G	4650000	4800000	0.948152
chr11G	1650000	1800000	chr3G	5100000	5250000	0.523955
chr11G	1650000	1800000	chr3G	7500000	7650000	0.807604
chr11G	1650000	1800000	chr3G	9450000	9600000	1.64027
chr11G	1650000	1800000	chr3G	10650000	10800000	1.25055
chr11G	1650000	1800000	chr4G	1050000	1200000	1.24882
chr11G	1650000	1800000	chr4G	1350000	1500000	4.63892
chr11G	1650000	1800000	chr4G	2100000	2250000	0.962896
chr11G	1650000	1800000	chr4G	2400000	2550000	0.705403
chr11G	1650000	1800000	chr4G	2700000	2850000	1.23917
chr11G	1650000	1800000	chr5G	0	150000	0.988872
chr11G	1650000	1800000	chr5G	6450000	6600000	0.687062
chr11G	1650000	1800000	chr5G	9300000	9450000	1.08384
chr11G	1650000	1800000	chr5G	10200000	10350000	1.45053
chr11G	1650000	1800000	chr6G	900000	1050000	0.968872
chr11G	1650000	1800000	chr6G	1200000	1350000	0.662544
chr11G	1650000	1800000	chr6G	6450000	6600000	1.09385
chr11G	1650000	1800000	chr6G	6750000	6900000	0.934591
chr11G	1650000	1800000	chr6G	6900000	7050000	1.44409
chr11G	1650000	1800000	chr7G	600000	750000	0.618686
chr11G	1650000	1800000	chr7G	6450000	6600000	1.09884
chr11G	1650000	1800000	chr7G	8250000	8400000	0.673968
chr11G	1650000	1800000	chr7G	8550000	8700000	0.762354
chr11G	1650000	1800000	chr7G	8850000	9000000	0.852196
chr11G	1650000	1800000	chr7G	9450000	9600000	2.83978
chr11G	1650000	1800000	chr8G	0	150000	1.49587
chr11G	1650000	1800000	chr8G	4650000	4800000	0.99037
chr11G	1650000	1800000	chr8G	4950000	5100000	2.16416
chr11G	1650000	1800000	chr8G	5250000	5400000	0.904124
chr11G	1650000	1800000	chr8G	5850000	6000000	1.15239
chr11G	1650000	1800000	chr8G	6900000	7050000	0.812291
chr11G	1650000	1800000	chr9G	900000	1050000	1.01281
chr11G	1650000	1800000	chr9G	9000000	9150000	0.652058
chr11G	1650000	1800000	chr9G	11700000	11850000	0.701723
chr11G	1650000	1800000	chr9G	11850000	12000000	0.857354
chr11G	1800000	1950000	chr11G	1800000	1950000	109.643
chr11G	1800000	1950000	chr11G	1950000	2100000	24.5621
chr11G	1800000	1950000	chr11G	2100000	2250000	4.84466
chr11G	1800000	1950000	chr11G	2250000	2400000	3.22885
chr11G	1800000	1950000	chr11G	2400000	2550000	2.42982
chr11G	1800000	1950000	chr11G	2700000	2850000	1.77401
chr11G	1800000	1950000	chr11G	3000000	3150000	1.42449
chr11G	1800000	1950000	chr11G	3450000	3600000	1.60933
chr11G	1800000	1950000	chr11G	3600000	3750000	1.53736
chr11G	1800000	1950000	chr11G	3750000	3900000	6.82246
chr11G	1800000	1950000	chr11G	4050000	4200000	2.80781
chr11G	1800000	1950000	chr11G	4950000	5100000	1.89399
chr11G	1800000	1950000	chr11G	5700000	5850000	1.28245
chr11G	1800000	1950000	chr12G	1050000	1200000	1.02087
chr11G	1800000	1950000	chr12G	1350000	1500000	1.2431
chr11G	1800000	1950000	chr12G	3600000	3750000	1.40966
chr11G	1800000	1950000	chr13G	1950000	2100000	1.23831
chr11G	1800000	1950000	chr13G	6150000	6300000	2.59612
chr11G	1800000	1950000	chr14G	4200000	4350000	1.74262
chr11G	1800000	1950000	chr15G	2850000	3000000	1.35497
chr11G	1800000	1950000	chr16G	3450000	3600000	0.866626
chr11G	1800000	1950000	chr17F	3000000	3150000	2.44484
chr11G	1800000	1950000	chr1G	600000	750000	2.06071
chr11G	1800000	1950000	chr1G	1050000	1200000	1.8216
chr11G	1800000	1950000	chr1G	5400000	5550000	3.99663
chr11G	1800000	1950000	chr1G	6600000	6750000	1.58062
chr11G	1800000	1950000	chr1G	8400000	8550000	1.00599
chr11G	1800000	1950000	chr1G	9450000	9600000	1.56826
chr11G	1800000	1950000	chr1G	9750000	9900000	3.4715
chr11G	1800000	1950000	chr2G	900000	1050000	1.52297
chr11G	1800000	1950000	chr2G	2550000	2700000	1.2244
chr11G	1800000	1950000	chr2G	7050000	7200000	1.33047
chr11G	1800000	1950000	chr2G	9150000	9300000	1.05007
chr11G	1800000	1950000	chr2G	12300000	12450000	1.03195
chr11G	1800000	1950000	chr3F	8250000	8400000	1.85866
chr11G	1800000	1950000	chr3G	3900000	4050000	1.39881
chr11G	1800000	1950000	chr4G	900000	1050000	2.34532
chr11G	1800000	1950000	chr4G	3450000	3600000	1.03067
chr11G	1800000	1950000	chr4G	4050000	4200000	1.35011
chr11G	1800000	1950000	chr4G	4650000	4800000	1.24385
chr11G	1800000	1950000	chr4G	7050000	7200000	1.39983
chr11G	1800000	1950000	chr4G	8850000	9000000	1.50159
chr11G	1800000	1950000	chr5G	2100000	2250000	1.2929
chr11G	1800000	1950000	chr5G	4500000	4650000	1.45748
chr11G	1800000	1950000	chr5G	7200000	7350000	1.75451
chr11G	1800000	1950000	chr5G	11250000	11400000	2.10834
chr11G	1800000	1950000	chr6G	4200000	4350000	1.9636
chr11G	1800000	1950000	chr6G	4350000	4500000	1.96408
chr11G	1800000	1950000	chr6G	4800000	4950000	1.65002
chr11G	1800000	1950000	chr6G	6600000	6750000	2.29575
chr11G	1800000	1950000	chr6G	7350000	7500000	1.30324
chr11G	1800000	1950000	chr7G	1500000	1650000	2.44032
chr11G	1800000	1950000	chr7G	3600000	3750000	1.38159
chr11G	1800000	1950000	chr7G	7350000	7500000	1.46017
chr11G	1800000	1950000	chr8G	1950000	2100000	1.19191
chr11G	1800000	1950000	chr8G	6600000	6750000	1.13296
chr11G	1800000	1950000	chr9G	1500000	1650000	1.26467
chr11G	1800000	1950000	chr9G	2550000	2700000	0.767602
chr11G	1800000	1950000	chr9G	2700000	2850000	0.85608
chr11G	1800000	1950000	chr9G	3150000	3300000	1.63579
chr11G	1800000	1950000	chr9G	9300000	9450000	2.05627
chr11G	1950000	2100000	chr11G	1950000	2100000	96.2233
chr11G	1950000	2100000	chr11G	2100000	2250000	39.7119
chr11G	1950000	2100000	chr11G	2250000	2400000	6.0496
chr11G	1950000	2100000	chr11G	2400000	2550000	3.4144
chr11G	1950000	2100000	chr11G	3150000	3300000	4.91181
chr11G	1950000	2100000	chr11G	3900000	4050000	1.60855
chr11G	1950000	2100000	chr11G	4050000	4200000	2.63037
chr11G	1950000	2100000	chr11G	4200000	4350000	1.87169
chr11G	1950000	2100000	chr11G	4650000	4800000	7.18767
chr11G	1950000	2100000	chr11G	4950000	5100000	1.7743
chr11G	1950000	2100000	chr11G	5250000	5400000	1.28645
chr11G	1950000	2100000	chr11G	5700000	5850000	1.2014
chr11G	1950000	2100000	chr11G	8400000	8537051	1.07106
chr11G	1950000	2100000	chr12G	900000	1050000	1.22961
chr11G	1950000	2100000	chr12G	3750000	3900000	1.42881
chr11G	1950000	2100000	chr13G	2550000	2700000	1.27411
chr11G	1950000	2100000	chr13G	3000000	3150000	1.4376
chr11G	1950000	2100000	chr13G	6300000	6450000	1.41375
chr11G	1950000	2100000	chr14G	900000	1050000	4.21978
chr11G	1950000	2100000	chr15G	900000	1050000	1.31127
chr11G	1950000	2100000	chr15G	1350000	1500000	1.07063
chr11G	1950000	2100000	chr15G	1650000	1800000	2.65016
chr11G	1950000	2100000	chr15G	2400000	2550000	1.37989
chr11G	1950000	2100000	chr16G	450000	600000	1.52575
chr11G	1950000	2100000	chr16G	5100000	5250000	1.34099
chr11G	1950000	2100000	chr17G	600000	750000	1.22973
chr11G	1950000	2100000	chr17G	3150000	3300000	2.04494
chr11G	1950000	2100000	chr18G	2550000	2700000	1.53982
chr11G	1950000	2100000	chr18G	4200000	4350000	1.08898
chr11G	1950000	2100000	chr1G	5550000	5700000	1.67
chr11G	1950000	2100000	chr1G	6750000	6900000	1.07805
chr11G	1950000	2100000	chr1G	7200000	7350000	1.54681
chr11G	1950000	2100000	chr2F	11100000	11250000	1.68032
chr11G	1950000	2100000	chr2G	12000000	12150000	1.33141
chr11G	1950000	2100000	chr3G	4500000	4650000	1.38021
chr11G	1950000	2100000	chr3G	8100000	8250000	3.21099
chr11G	1950000	2100000	chr4F	2100000	2250000	1.15194
chr11G	1950000	2100000	chr4F	2550000	2700000	1.32803
chr11G	1950000	2100000	chr4G	9300000	9450000	2.95581
chr11G	1950000	2100000	chr5F	9000000	9150000	1.39062
chr11G	1950000	2100000	chr5G	300000	450000	1.29891
chr11G	1950000	2100000	chr5G	2100000	2250000	1.2112
chr11G	1950000	2100000	chr5G	4350000	4500000	1.90582
chr11G	1950000	2100000	chr5G	10950000	11100000	1.89759
chr11G	1950000	2100000	chr6G	6150000	6300000	0.767747
chr11G	1950000	2100000	chr6G	6300000	6450000	1.08609
chr11G	1950000	2100000	chr6G	7350000	7500000	2.44177
chr11G	1950000	2100000	chr6G	7500000	7650000	1.2133
chr11G	1950000	2100000	chr6G	7650000	7800000	1.62767
chr11G	1950000	2100000	chr7G	450000	600000	2.18813
chr11G	1950000	2100000	chr7G	1050000	1200000	1.09506
chr11G	1950000	2100000	chr7G	1350000	1500000	1.73723
chr11G	1950000	2100000	chr7G	6450000	6600000	1.67937
chr11G	1950000	2100000	chr7G	7500000	7650000	1.50333
chr11G	1950000	2100000	chr7G	8250000	8400000	1.03003
chr11G	1950000	2100000	chr7G	10350000	10500000	1.46662
chr11G	1950000	2100000	chr8G	8250000	8400000	1.71206
chr11G	1950000	2100000	chr9G	1500000	1650000	1.18475
chr11G	1950000	2100000	chr9G	1800000	1950000	1.74598
chr11G	1950000	2100000	chr9G	2250000	2400000	0.797209
chr11G	1950000	2100000	chr9G	5100000	5250000	0.727741
chr11G	1950000	2100000	chr9G	11400000	11550000	2.00122
chr11G	2100000	2250000	chr11G	2100000	2250000	95.3927
chr11G	2100000	2250000	chr11G	2250000	2400000	27.0714
chr11G	2100000	2250000	chr11G	2400000	2550000	3.08669
chr11G	2100000	2250000	chr11G	2550000	2700000	6.89543
chr11G	2100000	2250000	chr11G	2700000	2850000	4.50718
chr11G	2100000	2250000	chr11G	2850000	3000000	1.62064
chr11G	2100000	2250000	chr11G	3000000	3150000	0.723836
chr11G	2100000	2250000	chr11G	3150000	3300000	1.33211
chr11G	2100000	2250000	chr11G	3450000	3600000	0.817758
chr11G	2100000	2250000	chr11G	3600000	3750000	0.781189
chr11G	2100000	2250000	chr11G	3750000	3900000	1.15558
chr11G	2100000	2250000	chr11G	3900000	4050000	0.872497
chr11G	2100000	2250000	chr11G	4050000	4200000	1.42675
chr11G	2100000	2250000	chr11G	4350000	4500000	1.05478
chr11G	2100000	2250000	chr11G	4500000	4650000	1.23393
chr11G	2100000	2250000	chr11G	4800000	4950000	1.04491
chr11G	2100000	2250000	chr11G	4950000	5100000	0.962402
chr11G	2100000	2250000	chr11G	5100000	5250000	0.829418
chr11G	2100000	2250000	chr11G	5250000	5400000	0.697788
chr11G	2100000	2250000	chr11G	5400000	5550000	0.856445
chr11G	2100000	2250000	chr11G	6600000	6750000	1.01346
chr11G	2100000	2250000	chr11G	6750000	6900000	0.779322
chr11G	2100000	2250000	chr12G	750000	900000	1.04124
chr11G	2100000	2250000	chr12G	1050000	1200000	0.518742
chr11G	2100000	2250000	chr12G	1200000	1350000	0.533203
chr11G	2100000	2250000	chr12G	2850000	3000000	1.21417
chr11G	2100000	2250000	chr12G	3600000	3750000	1.4326
chr11G	2100000	2250000	chr12G	4650000	4800000	1.49749
chr11G	2100000	2250000	chr13G	1200000	1350000	1.93355
chr11G	2100000	2250000	chr13G	2400000	2550000	0.492823
chr11G	2100000	2250000	chr13G	3300000	3450000	0.793544
chr11G	2100000	2250000	chr13G	3450000	3600000	1.6845
chr11G	2100000	2250000	chr13G	4950000	5100000	0.322855
chr11G	2100000	2250000	chr13G	6000000	6150000	0.875683
chr11G	2100000	2250000	chr14F	5250000	5400000	0.910715
chr11G	2100000	2250000	chr14G	2850000	3000000	0.5089
chr11G	2100000	2250000	chr15G	900000	1050000	0.711249
chr11G	2100000	2250000	chr15G	2400000	2550000	0.748471
chr11G	2100000	2250000	chr16G	1800000	1950000	0.637792
chr11G	2100000	2250000	chr16G	2400000	2550000	0.824634
chr11G	2100000	2250000	chr16G	4050000	4200000	0.514817
chr11G	2100000	2250000	chr16G	5550000	5700000	1.01794
chr11G	2100000	2250000	chr17G	300000	450000	2.31969
chr11G	2100000	2250000	chr17G	600000	750000	0.667021
chr11G	2100000	2250000	chr17G	750000	900000	0.532339
chr11G	2100000	2250000	chr17G	3150000	3300000	1.1092
chr11G	2100000	2250000	chr18G	750000	900000	0.885039
chr11G	2100000	2250000	chr18G	2250000	2400000	0.547975
chr11G	2100000	2250000	chr18G	2550000	2700000	0.835219
chr11G	2100000	2250000	chr1G	600000	750000	1.04712
chr11G	2100000	2250000	chr1G	1950000	2100000	0.419643
chr11G	2100000	2250000	chr1G	3300000	3450000	0.587765
chr11G	2100000	2250000	chr1G	4800000	4950000	0.800148
chr11G	2100000	2250000	chr1G	6900000	7050000	0.63508
chr11G	2100000	2250000	chr1G	7350000	7500000	0.580571
chr11G	2100000	2250000	chr1G	9000000	9150000	0.575401
chr11G	2100000	2250000	chr1G	9450000	9600000	0.79689
chr11G	2100000	2250000	chr1G	9600000	9750000	0.658375
chr11G	2100000	2250000	chr2G	150000	300000	1.14295
chr11G	2100000	2250000	chr2G	900000	1050000	0.773875
chr11G	2100000	2250000	chr2G	2700000	2850000	1.21561
chr11G	2100000	2250000	chr2G	7800000	7950000	1.37481
chr11G	2100000	2250000	chr2G	11250000	11400000	0.897745
chr11G	2100000	2250000	chr2G	11850000	12000000	0.623238
chr11G	2100000	2250000	chr3G	0	150000	1.68036
chr11G	2100000	2250000	chr3G	4800000	4950000	0.882003
chr11G	2100000	2250000	chr3G	4950000	5100000	0.46001
chr11G	2100000	2250000	chr3G	5100000	5250000	0.434345
chr11G	2100000	2250000	chr3G	6000000	6150000	1.30562
chr11G	2100000	2250000	chr3G	6150000	6300000	0.686185
chr11G	2100000	2250000	chr3G	6450000	6600000	0.668153
chr11G	2100000	2250000	chr3G	7350000	7500000	0.793267
chr11G	2100000	2250000	chr3G	7950000	8100000	0.829574
chr11G	2100000	2250000	chr3G	10800000	10950000	0.771677
chr11G	2100000	2250000	chr4G	300000	450000	0.712826
chr11G	2100000	2250000	chr4G	1500000	1650000	0.945584
chr11G	2100000	2250000	chr4G	1950000	2100000	0.904991
chr11G	2100000	2250000	chr4G	3600000	3750000	0.485895
chr11G	2100000	2250000	chr4G	8100000	8250000	0.887601
chr11G	2100000	2250000	chr4G	9000000	9150000	1.60022
chr11G	2100000	2250000	chr4G	9300000	9450000	1.60327
chr11G	2100000	2250000	chr5G	900000	1050000	0.942145
chr11G	2100000	2250000	chr5G	1200000	1350000	0.874521
chr11G	2100000	2250000	chr5G	1500000	1650000	0.687711
chr11G	2100000	2250000	chr5G	1800000	1950000	2.19711
chr11G	2100000	2250000	chr5G	1950000	2100000	0.662897
chr11G	2100000	2250000	chr5G	2700000	2850000	1.29944
chr11G	2100000	2250000	chr5G	3150000	3300000	1.41521
chr11G	2100000	2250000	chr5G	5700000	5850000	0.724018
chr11G	2100000	2250000	chr6F	5250000	5400000	0.698477
chr11G	2100000	2250000	chr6G	7500000	7650000	0.658111
chr11G	2100000	2250000	chr6G	8850000	9000000	0.800099
chr11G	2100000	2250000	chr7G	1950000	2100000	0.604343
chr11G	2100000	2250000	chr7G	3000000	3150000	0.742731
chr11G	2100000	2250000	chr7G	7350000	7500000	0.741963
chr11G	2100000	2250000	chr8G	2850000	3000000	1.84599
chr11G	2100000	2250000	chr8G	3150000	3300000	0.743433
chr11G	2100000	2250000	chr8G	3600000	3750000	0.552755
chr11G	2100000	2250000	chr8G	4050000	4200000	0.83014
chr11G	2100000	2250000	chr8G	5100000	5250000	1.00851
chr11G	2100000	2250000	chr8G	5550000	5700000	0.808915
chr11G	2100000	2250000	chr8G	7800000	7950000	1.32975
chr11G	2100000	2250000	chr9G	150000	300000	0.470101
chr11G	2100000	2250000	chr9G	450000	600000	0.671811
chr11G	2100000	2250000	chr9G	1050000	1200000	0.637993
chr11G	2100000	2250000	chr9G	1500000	1650000	0.642623
chr11G	2100000	2250000	chr9G	1650000	1800000	0.929253
chr11G	2100000	2250000	chr9G	4350000	4500000	0.776473
chr11G	2100000	2250000	chr9G	4800000	4950000	0.477351
chr11G	2100000	2250000	chr9G	5100000	5250000	0.394737
chr11G	2100000	2250000	chr9G	6150000	6300000	0.534963
chr11G	2100000	2250000	chr9G	6450000	6600000	0.582813
chr11G	2100000	2250000	chr9G	9150000	9300000	0.52959
chr11G	2100000	2250000	chr9G	10050000	10200000	0.743582
chr11G	2100000	2250000	chr9G	10800000	10950000	0.709057
chr11G	2100000	2250000	chr9G	11100000	11250000	0.647274
chr11G	2100000	2250000	chr9G	11550000	11700000	1.48495
chr11G	2250000	2400000	chr11G	2250000	2400000	103.881
chr11G	2250000	2400000	chr11G	2400000	2550000	12.3432
chr11G	2250000	2400000	chr11G	2550000	2700000	1.83825
chr11G	2250000	2400000	chr11G	2700000	2850000	6.00784
chr11G	2250000	2400000	chr11G	2850000	3000000	2.16023
chr11G	2250000	2400000	chr11G	3150000	3300000	3.55128
chr11G	2250000	2400000	chr11G	3300000	3450000	4.08559
chr11G	2250000	2400000	chr11G	3600000	3750000	1.04129
chr11G	2250000	2400000	chr11G	3750000	3900000	1.54033
chr11G	2250000	2400000	chr11G	3900000	4050000	1.16299
chr11G	2250000	2400000	chr11G	4350000	4500000	2.81192
chr11G	2250000	2400000	chr11G	4650000	4800000	5.19676
chr11G	2250000	2400000	chr11G	4950000	5100000	1.28283
chr11G	2250000	2400000	chr11G	5700000	5850000	0.868624
chr11G	2250000	2400000	chr11G	7500000	7650000	1.33601
chr11G	2250000	2400000	chr11G	7800000	7950000	0.965651
chr11G	2250000	2400000	chr12G	3600000	3750000	0.95479
chr11G	2250000	2400000	chr13G	3600000	3750000	1.36618
chr11G	2250000	2400000	chr13G	5400000	5550000	1.4123
chr11G	2250000	2400000	chr14F	4800000	4950000	1.23515
chr11G	2250000	2400000	chr14F	4950000	5100000	2.71692
chr11G	2250000	2400000	chr14F	5100000	5250000	1.00183
chr11G	2250000	2400000	chr14F	5250000	5400000	9.71149
chr11G	2250000	2400000	chr14F	5400000	5550000	2.06061
chr11G	2250000	2400000	chr14G	1500000	1650000	1.41107
chr11G	2250000	2400000	chr14G	3300000	3450000	0.920729
chr11G	2250000	2400000	chr15F	1650000	1800000	1.71531
chr11G	2250000	2400000	chr15G	1050000	1200000	1.20153
chr11G	2250000	2400000	chr15G	1500000	1650000	0.786836
chr11G	2250000	2400000	chr15G	4800000	4857265	2.7249
chr11G	2250000	2400000	chr16G	2100000	2250000	1.26068
chr11G	2250000	2400000	chr16G	2400000	2550000	1.09919
chr11G	2250000	2400000	chr16G	2850000	3000000	1.21359
chr11G	2250000	2400000	chr17G	450000	600000	0.6818
chr11G	2250000	2400000	chr17G	750000	900000	0.709581
chr11G	2250000	2400000	chr17G	2400000	2550000	1.50263
chr11G	2250000	2400000	chr17G	2850000	3000000	0.724645
chr11G	2250000	2400000	chr18F	2850000	3000000	1.69325
chr11G	2250000	2400000	chr18F	4800000	4950000	1.35545
chr11G	2250000	2400000	chr18G	1500000	1650000	0.882341
chr11G	2250000	2400000	chr18G	4950000	5100000	1.55569
chr11G	2250000	2400000	chr19F	3900000	4050000	1.88046
chr11G	2250000	2400000	chr1G	1800000	1950000	0.792049
chr11G	2250000	2400000	chr1G	2250000	2400000	1.0797
chr11G	2250000	2400000	chr1G	2400000	2550000	1.04488
chr11G	2250000	2400000	chr1G	4950000	5100000	1.12783
chr11G	2250000	2400000	chr1G	9300000	9450000	1.03108
chr11G	2250000	2400000	chr1G	10200000	10350000	1.42169
chr11G	2250000	2400000	chr2G	750000	900000	1.91236
chr11G	2250000	2400000	chr2G	900000	1050000	1.03154
chr11G	2250000	2400000	chr2G	1050000	1200000	0.658185
chr11G	2250000	2400000	chr2G	2550000	2700000	0.829311
chr11G	2250000	2400000	chr2G	2700000	2850000	0.81017
chr11G	2250000	2400000	chr2G	7050000	7200000	0.90115
chr11G	2250000	2400000	chr2G	9000000	9150000	2.08475
chr11G	2250000	2400000	chr3F	3300000	3450000	1.12378
chr11G	2250000	2400000	chr3F	11100000	11250000	1.17843
chr11G	2250000	2400000	chr3G	1050000	1200000	0.842816
chr11G	2250000	2400000	chr3G	3750000	3900000	0.814264
chr11G	2250000	2400000	chr3G	4050000	4200000	1.1
chr11G	2250000	2400000	chr3G	4200000	4350000	1.66708
chr11G	2250000	2400000	chr3G	4950000	5100000	0.61317
chr11G	2250000	2400000	chr3G	8400000	8550000	1.07681
chr11G	2250000	2400000	chr3G	9300000	9450000	1.38999
chr11G	2250000	2400000	chr4G	1500000	1650000	0.630207
chr11G	2250000	2400000	chr4G	3750000	3900000	0.624662
chr11G	2250000	2400000	chr4G	6300000	6450000	0.517111
chr11G	2250000	2400000	chr5G	4050000	4200000	1.22362
chr11G	2250000	2400000	chr5G	4500000	4650000	0.987176
chr11G	2250000	2400000	chr5G	5100000	5250000	1.25041
chr11G	2250000	2400000	chr5G	6150000	6300000	1.04317
chr11G	2250000	2400000	chr5G	6450000	6600000	0.759191
chr11G	2250000	2400000	chr5G	6750000	6900000	1.30489
chr11G	2250000	2400000	chr5G	10800000	10950000	1.23731
chr11G	2250000	2400000	chr6G	1800000	1950000	0.76332
chr11G	2250000	2400000	chr6G	3900000	4050000	1.08531
chr11G	2250000	2400000	chr7G	900000	1050000	1.03008
chr11G	2250000	2400000	chr7G	2100000	2250000	1.77957
chr11G	2250000	2400000	chr7G	5250000	5400000	1.69596
chr11G	2250000	2400000	chr7G	8550000	8700000	0.842387
chr11G	2250000	2400000	chr8G	600000	750000	0.83938
chr11G	2250000	2400000	chr8G	900000	1050000	0.803733
chr11G	2250000	2400000	chr8G	1050000	1200000	0.651234
chr11G	2250000	2400000	chr8G	4350000	4500000	1.19716
chr11G	2250000	2400000	chr8G	5400000	5550000	0.589198
chr11G	2250000	2400000	chr8G	7950000	8100000	1.82838
chr11G	2250000	2400000	chr9G	1500000	1650000	0.856583
chr11G	2250000	2400000	chr9G	2100000	2250000	0.564877
chr11G	2250000	2400000	chr9G	2700000	2850000	0.579839
chr11G	2250000	2400000	chr9G	4500000	4650000	1.03468
chr11G	2250000	2400000	chr9G	5100000	5250000	0.526164
chr11G	2250000	2400000	chr9G	9600000	9750000	0.889409
chr11G	2250000	2400000	chr9G	10050000	10200000	0.991157
chr11G	2250000	2400000	chr9G	10350000	10500000	1.72972
chr11G	2400000	2550000	chr11G	2400000	2550000	102.795
chr11G	2400000	2550000	chr11G	2550000	2700000	49.8005
chr11G	2400000	2550000	chr11G	2700000	2850000	13.5633
chr11G	2400000	2550000	chr11G	2850000	3000000	2.43847
chr11G	2400000	2550000	chr11G	3000000	3150000	1.45215
chr11G	2400000	2550000	chr11G	3150000	3300000	1.33623
chr11G	2400000	2550000	chr11G	3450000	3600000	0.820285
chr11G	2400000	2550000	chr11G	3750000	3900000	1.15915
chr11G	2400000	2550000	chr11G	3900000	4050000	1.75039
chr11G	2400000	2550000	chr11G	4500000	4650000	1.23774
chr11G	2400000	2550000	chr11G	4800000	4950000	2.09628
chr11G	2400000	2550000	chr11G	5100000	5250000	0.831981
chr11G	2400000	2550000	chr11G	5250000	5400000	0.699944
chr11G	2400000	2550000	chr11G	5550000	5700000	1.33566
chr11G	2400000	2550000	chr12G	1800000	1950000	0.87661
chr11G	2400000	2550000	chr13G	1200000	1350000	1.93952
chr11G	2400000	2550000	chr13G	2700000	2850000	0.75077
chr11G	2400000	2550000	chr14G	0	150000	2.07395
chr11G	2400000	2550000	chr14G	2100000	2250000	0.579078
chr11G	2400000	2550000	chr14G	4650000	4800000	0.680067
chr11G	2400000	2550000	chr15G	750000	900000	0.553384
chr11G	2400000	2550000	chr15G	2100000	2250000	1.38507
chr11G	2400000	2550000	chr15G	2700000	2850000	0.729631
chr11G	2400000	2550000	chr15G	3900000	4050000	0.666345
chr11G	2400000	2550000	chr16G	1050000	1200000	0.859218
chr11G	2400000	2550000	chr16G	2550000	2700000	1.2829
chr11G	2400000	2550000	chr17G	750000	900000	0.533984
chr11G	2400000	2550000	chr17G	1650000	1800000	1.39385
chr11G	2400000	2550000	chr17G	1950000	2100000	1.07567
chr11G	2400000	2550000	chr17G	2850000	3000000	0.54532
chr11G	2400000	2550000	chr18F	4050000	4200000	0.693304
chr11G	2400000	2550000	chr18G	600000	750000	1.84162
chr11G	2400000	2550000	chr18G	1800000	1950000	0.81306
chr11G	2400000	2550000	chr18G	4050000	4200000	0.60473
chr11G	2400000	2550000	chr1G	600000	750000	1.05036
chr11G	2400000	2550000	chr1G	5550000	5700000	0.908629
chr11G	2400000	2550000	chr1G	6150000	6300000	0.778441
chr11G	2400000	2550000	chr1G	8850000	9000000	0.45652
chr11G	2400000	2550000	chr1G	9450000	9600000	0.799352
chr11G	2400000	2550000	chr2G	2250000	2400000	0.87463
chr11G	2400000	2550000	chr2G	3900000	4050000	5.71682
chr11G	2400000	2550000	chr2G	5550000	5700000	0.622088
chr11G	2400000	2550000	chr2G	9450000	9600000	0.953026
chr11G	2400000	2550000	chr2G	10950000	11100000	0.597805
chr11G	2400000	2550000	chr2G	11850000	12000000	0.625163
chr11G	2400000	2550000	chr2G	13050000	13200000	1.03794
chr11G	2400000	2550000	chr2G	13200000	13350000	1.15342
chr11G	2400000	2550000	chr3G	5550000	5700000	0.702984
chr11G	2400000	2550000	chr3G	10650000	10800000	2.07976
chr11G	2400000	2550000	chr4G	3750000	3900000	0.47008
chr11G	2400000	2550000	chr4G	4050000	4200000	0.688161
chr11G	2400000	2550000	chr4G	4950000	5100000	0.625892
chr11G	2400000	2550000	chr4G	6450000	6600000	0.583449
chr11G	2400000	2550000	chr4G	8100000	8250000	0.890344
chr11G	2400000	2550000	chr4G	8700000	8850000	0.870262
chr11G	2400000	2550000	chr5F	10500000	10650000	1.06462
chr11G	2400000	2550000	chr5G	1350000	1500000	0.603548
chr11G	2400000	2550000	chr5G	2250000	2400000	0.736487
chr11G	2400000	2550000	chr5G	5700000	5850000	0.726255
chr11G	2400000	2550000	chr5G	7050000	7200000	0.944369
chr11G	2400000	2550000	chr5G	11400000	11550000	2.33293
chr11G	2400000	2550000	chr6F	9000000	9150000	0.669093
chr11G	2400000	2550000	chr6G	900000	1050000	0.805652
chr11G	2400000	2550000	chr6G	4050000	4200000	0.67047
chr11G	2400000	2550000	chr6G	5400000	5550000	0.615057
chr11G	2400000	2550000	chr6G	6150000	6300000	0.417723
chr11G	2400000	2550000	chr6G	7050000	7200000	1.2716
chr11G	2400000	2550000	chr6G	7500000	7650000	0.660144
chr11G	2400000	2550000	chr6G	8100000	8250000	0.713756
chr11G	2400000	2550000	chr7F	3000000	3150000	0.73884
chr11G	2400000	2550000	chr7G	1500000	1650000	1.24384
chr11G	2400000	2550000	chr7G	3300000	3450000	0.942484
chr11G	2400000	2550000	chr7G	6900000	7050000	0.90364
chr11G	2400000	2550000	chr7G	7800000	7950000	0.956075
chr11G	2400000	2550000	chr7G	8400000	8550000	1.11799
chr11G	2400000	2550000	chr7G	8550000	8700000	0.633925
chr11G	2400000	2550000	chr8F	7350000	7500000	1.12192
chr11G	2400000	2550000	chr8G	4050000	4200000	0.832705
chr11G	2400000	2550000	chr8G	4800000	4950000	1.05489
chr11G	2400000	2550000	chr8G	6600000	6750000	0.577477
chr11G	2400000	2550000	chr8G	7950000	8100000	1.37591
chr11G	2400000	2550000	chr8G	8100000	8250000	0.856105
chr11G	2400000	2550000	chr9G	150000	300000	0.471554
chr11G	2400000	2550000	chr9G	1200000	1350000	0.612936
chr11G	2400000	2550000	chr9G	1650000	1800000	0.932124
chr11G	2400000	2550000	chr9G	2100000	2250000	0.42509
chr11G	2400000	2550000	chr9G	2550000	2700000	0.782503
chr11G	2400000	2550000	chr9G	2850000	3000000	0.584626
chr11G	2400000	2550000	chr9G	4200000	4350000	0.671686
chr11G	2400000	2550000	chr9G	5400000	5550000	0.411308
chr11G	2400000	2550000	chr9G	8550000	8700000	0.569652
chr11G	2400000	2550000	chr9G	9750000	9900000	0.58432
chr11G	2400000	2550000	chr9G	10200000	10350000	0.853991
chr11G	2400000	2550000	chr9G	12000000	12150000	0.580349
chr11G	2550000	2700000	chr11G	2550000	2700000	92.7086
chr11G	2550000	2700000	chr11G	2700000	2850000	28.2794
chr11G	2550000	2700000	chr11G	2850000	3000000	3.63157
chr11G	2550000	2700000	chr11G	3000000	3150000	1.62199
chr11G	2550000	2700000	chr11G	3150000	3300000	5.97007
chr11G	2550000	2700000	chr11G	3450000	3600000	1.83245
chr11G	2550000	2700000	chr11G	3900000	4050000	3.91023
chr11G	2550000	2700000	chr11G	4500000	4650000	2.76501
chr11G	2550000	2700000	chr11G	4800000	4950000	4.68293
chr11G	2550000	2700000	chr11G	4950000	5100000	2.15657
chr11G	2550000	2700000	chr11G	5100000	5250000	1.85858
chr11G	2550000	2700000	chr12G	750000	900000	2.33325
chr11G	2550000	2700000	chr12G	2550000	2700000	1.18582
chr11G	2550000	2700000	chr12G	2850000	3000000	2.72074
chr11G	2550000	2700000	chr14G	2550000	2700000	1.39315
chr11G	2550000	2700000	chr15F	3600000	3750000	1.52198
chr11G	2550000	2700000	chr15G	2400000	2550000	1.67719
chr11G	2550000	2700000	chr16G	3900000	4050000	1.8175
chr11G	2550000	2700000	chr1G	300000	450000	1.29254
chr11G	2550000	2700000	chr1G	600000	750000	2.34641
chr11G	2550000	2700000	chr1G	1650000	1800000	1.33085
chr11G	2550000	2700000	chr1G	9900000	10050000	1.83411
chr11G	2550000	2700000	chr2G	7350000	7500000	1.10393
chr11G	2550000	2700000	chr2G	9900000	10050000	1.64559
chr11G	2550000	2700000	chr3G	2100000	2250000	3.89106
chr11G	2550000	2700000	chr3G	6150000	6300000	1.53762
chr11G	2550000	2700000	chr4G	4050000	4200000	1.5373
chr11G	2550000	2700000	chr4G	9150000	9300000	2.38103
chr11G	2550000	2700000	chr5G	900000	1050000	2.11118
chr11G	2550000	2700000	chr5G	1950000	2100000	1.48544
chr11G	2550000	2700000	chr5G	2550000	2700000	1.3611
chr11G	2550000	2700000	chr5G	4200000	4350000	0.866457
chr11G	2550000	2700000	chr5G	10650000	10800000	3.04022
chr11G	2550000	2700000	chr6G	150000	300000	1.17485
chr11G	2550000	2700000	chr7G	7500000	7650000	1.82723
chr11G	2550000	2700000	chr7G	9900000	10050000	2.33526
chr11G	2550000	2700000	chr8G	150000	300000	2.55109
chr11G	2550000	2700000	chr8G	6450000	6600000	6.89548
chr11G	2550000	2700000	chr8G	7500000	7650000	5.22788
chr11G	2550000	2700000	chr9G	2850000	3000000	1.30601
chr11G	2550000	2700000	chr9G	3450000	3600000	4.11091
chr11G	2550000	2700000	chr9G	4200000	4350000	1.50049
chr11G	2550000	2700000	chr9G	4650000	4800000	1.01087
chr11G	2550000	2700000	chr9G	5700000	5850000	1.16563
chr11G	2550000	2700000	chr9G	7050000	7200000	0.757505
chr11G	2550000	2700000	chr9G	8250000	8400000	1.32949
chr11G	2700000	2850000	chr11G	2700000	2850000	110.909
chr11G	2700000	2850000	chr11G	2850000	3000000	35.013
chr11G	2700000	2850000	chr11G	3000000	3150000	8.48167
chr11G	2700000	2850000	chr11G	3150000	3300000	1.95116
chr11G	2700000	2850000	chr11G	3300000	3450000	2.24472
chr11G	2700000	2850000	chr11G	3450000	3600000	3.59333
chr11G	2700000	2850000	chr11G	3600000	3750000	3.43264
chr11G	2700000	2850000	chr11G	3750000	3900000	1.69259
chr11G	2700000	2850000	chr11G	6300000	6450000	0.84006
chr11G	2700000	2850000	chr11G	7800000	7950000	1.0611
chr11G	2700000	2850000	chr12G	1350000	1500000	0.925201
chr11G	2700000	2850000	chr12G	2550000	2700000	0.775111
chr11G	2700000	2850000	chr12G	3000000	3150000	1.51345
chr11G	2700000	2850000	chr12G	3450000	3600000	0.987613
chr11G	2700000	2850000	chr13F	6450000	6600000	0.947439
chr11G	2700000	2850000	chr13G	3150000	3300000	1.30797
chr11G	2700000	2850000	chr13G	6150000	6300000	1.93222
chr11G	2700000	2850000	chr13G	7200000	7350000	1.76683
chr11G	2700000	2850000	chr14G	1050000	1200000	1.09183
chr11G	2700000	2850000	chr14G	3900000	4050000	0.92062
chr11G	2700000	2850000	chr14G	4950000	5100000	0.997561
chr11G	2700000	2850000	chr15G	750000	900000	0.80805
chr11G	2700000	2850000	chr16G	3450000	3600000	0.645005
chr11G	2700000	2850000	chr17G	2550000	2700000	0.778525
chr11G	2700000	2850000	chr18G	1650000	1800000	1.06069
chr11G	2700000	2850000	chr1G	750000	900000	0.961017
chr11G	2700000	2850000	chr1G	1950000	2100000	0.614655
chr11G	2700000	2850000	chr1G	6000000	6150000	1.42142
chr11G	2700000	2850000	chr1G	7350000	7500000	0.850368
chr11G	2700000	2850000	chr1G	8700000	8850000	0.614759
chr11G	2700000	2850000	chr2G	10500000	10650000	1.11448
chr11G	2700000	2850000	chr2G	11400000	11550000	1.30188
chr11G	2700000	2850000	chr3G	10800000	10950000	1.13028
chr11G	2700000	2850000	chr4G	600000	750000	0.578294
chr11G	2700000	2850000	chr4G	3150000	3300000	0.836248
chr11G	2700000	2850000	chr4G	6450000	6600000	0.85195
chr11G	2700000	2850000	chr5G	450000	600000	1.00135
chr11G	2700000	2850000	chr5G	1800000	1950000	1.60906
chr11G	2700000	2850000	chr5G	4800000	4950000	1.12771
chr11G	2700000	2850000	chr6G	900000	1050000	1.17641
chr11G	2700000	2850000	chr6G	4500000	4650000	1.69413
chr11G	2700000	2850000	chr6G	6750000	6900000	1.13479
chr11G	2700000	2850000	chr6G	8250000	8400000	1.2202
chr11G	2700000	2850000	chr7G	6900000	7050000	1.31949
chr11G	2700000	2850000	chr7G	10500000	10650000	0.856841
chr11G	2700000	2850000	chr8G	4500000	4650000	1.12755
chr11G	2700000	2850000	chr8G	5700000	5850000	1.14189
chr11G	2700000	2850000	chr8G	5850000	6000000	1.39924
chr11G	2700000	2850000	chr9G	0	150000	0.578541
chr11G	2700000	2850000	chr9G	2100000	2250000	0.620715
chr11G	2700000	2850000	chr9G	4050000	4200000	1.90978
chr11G	2700000	2850000	chr9G	4800000	4950000	0.69918
chr11G	2700000	2850000	chr9G	4950000	5100000	1.19978
chr11G	2700000	2850000	chr9G	6300000	6450000	0.608378
chr11G	2700000	2850000	chr9G	6450000	6600000	0.853651
chr11G	2700000	2850000	chr9G	7350000	7500000	0.906369
chr11G	2850000	3000000	chr11G	2850000	3000000	95.2221
chr11G	2850000	3000000	chr11G	3000000	3150000	40.9809
chr11G	2850000	3000000	chr11G	3150000	3300000	7.01576
chr11G	2850000	3000000	chr11G	3300000	3450000	3.5312
chr11G	2850000	3000000	chr11G	3450000	3600000	3.23012
chr11G	2850000	3000000	chr11G	3600000	3750000	2.05712
chr11G	2850000	3000000	chr11G	3900000	4050000	1.14878
chr11G	2850000	3000000	chr11G	4050000	4200000	1.87854
chr11G	2850000	3000000	chr11G	4200000	4350000	0.668357
chr11G	2850000	3000000	chr11G	4350000	4500000	0.69439
chr11G	2850000	3000000	chr11G	4500000	4650000	1.62466
chr11G	2850000	3000000	chr11G	4800000	4950000	0.687897
chr11G	2850000	3000000	chr11G	4950000	5100000	1.26716
chr11G	2850000	3000000	chr11G	5100000	5250000	1.09206
chr11G	2850000	3000000	chr11G	7500000	7650000	0.659842
chr11G	2850000	3000000	chr11G	7800000	7950000	0.476925
chr11G	2850000	3000000	chr12G	0	150000	0.631271
chr11G	2850000	3000000	chr12G	1350000	1500000	0.415842
chr11G	2850000	3000000	chr12G	1650000	1800000	0.480864
chr11G	2850000	3000000	chr12G	5700000	5850000	0.369313
chr11G	2850000	3000000	chr12G	6150000	6300000	0.661469
chr11G	2850000	3000000	chr13G	1500000	1650000	0.638269
chr11G	2850000	3000000	chr13G	1650000	1800000	2.88079
chr11G	2850000	3000000	chr13G	1800000	1950000	0.591685
chr11G	2850000	3000000	chr13G	3150000	3300000	0.587881
chr11G	2850000	3000000	chr13G	3600000	3750000	0.674742
chr11G	2850000	3000000	chr13G	6450000	6600000	0.764942
chr11G	2850000	3000000	chr13G	6600000	6750000	0.688026
chr11G	2850000	3000000	chr13G	6900000	7050000	0.87576
chr11G	2850000	3000000	chr13G	7200000	7350000	0.794123
chr11G	2850000	3000000	chr13G	7500000	7650000	0.853322
chr11G	2850000	3000000	chr14G	450000	600000	1.28973
chr11G	2850000	3000000	chr14G	3900000	4050000	0.413783
chr11G	2850000	3000000	chr14G	5700000	5850000	0.856599
chr11G	2850000	3000000	chr15F	300000	450000	0.413923
chr11G	2850000	3000000	chr15G	900000	1050000	0.468236
chr11G	2850000	3000000	chr15G	1200000	1350000	1.09733
chr11G	2850000	3000000	chr15G	3750000	3900000	0.421029
chr11G	2850000	3000000	chr16G	450000	600000	0.544824
chr11G	2850000	3000000	chr16G	900000	1050000	0.608867
chr11G	2850000	3000000	chr16G	1050000	1200000	0.563906
chr11G	2850000	3000000	chr16G	1500000	1650000	2.53476
chr11G	2850000	3000000	chr16G	1950000	2100000	0.59229
chr11G	2850000	3000000	chr16G	2550000	2700000	0.841972
chr11G	2850000	3000000	chr16G	3600000	3750000	0.380819
chr11G	2850000	3000000	chr16G	4950000	5100000	0.420646
chr11G	2850000	3000000	chr16G	5700000	5850000	0.647254
chr11G	2850000	3000000	chr17G	450000	600000	0.336734
chr11G	2850000	3000000	chr17G	600000	750000	0.439119
chr11G	2850000	3000000	chr17G	1200000	1350000	0.774716
chr11G	2850000	3000000	chr17G	1500000	1650000	1.12093
chr11G	2850000	3000000	chr17G	1650000	1800000	0.304929
chr11G	2850000	3000000	chr17G	2100000	2250000	0.985798
chr11G	2850000	3000000	chr17G	2550000	2700000	0.349916
chr11G	2850000	3000000	chr17G	2700000	2850000	0.474026
chr11G	2850000	3000000	chr17G	5250000	5400000	0.398975
chr11G	2850000	3000000	chr18G	300000	450000	0.724583
chr11G	2850000	3000000	chr18G	4050000	4200000	0.396885
chr11G	2850000	3000000	chr1G	0	150000	0.75266
chr11G	2850000	3000000	chr1G	7800000	7950000	0.430704
chr11G	2850000	3000000	chr1G	8700000	8850000	0.27631
chr11G	2850000	3000000	chr1G	10050000	10200000	0.540423
chr11G	2850000	3000000	chr2G	600000	750000	0.837033
chr11G	2850000	3000000	chr2G	900000	1050000	0.509464
chr11G	2850000	3000000	chr2G	2400000	2550000	0.251343
chr11G	2850000	3000000	chr2G	7350000	7500000	0.324322
chr11G	2850000	3000000	chr2G	7500000	7650000	0.869334
chr11G	2850000	3000000	chr2G	9450000	9600000	0.625473
chr11G	2850000	3000000	chr2G	9600000	9750000	0.531479
chr11G	2850000	3000000	chr2G	9900000	10050000	0.483456
chr11G	2850000	3000000	chr2G	10200000	10350000	0.548009
chr11G	2850000	3000000	chr2G	10950000	11100000	0.39234
chr11G	2850000	3000000	chr2G	11550000	11700000	1.01274
chr11G	2850000	3000000	chr2G	11700000	11850000	0.336221
chr11G	2850000	3000000	chr3G	750000	900000	0.626939
chr11G	2850000	3000000	chr3G	1050000	1200000	0.832516
chr11G	2850000	3000000	chr3G	1200000	1350000	0.636398
chr11G	2850000	3000000	chr3G	2250000	2400000	0.343769
chr11G	2850000	3000000	chr3G	2550000	2700000	0.463525
chr11G	2850000	3000000	chr3G	3000000	3150000	0.462423
chr11G	2850000	3000000	chr3G	4500000	4650000	0.492854
chr11G	2850000	3000000	chr3G	5550000	5700000	0.461369
chr11G	2850000	3000000	chr3G	6150000	6300000	0.451736
chr11G	2850000	3000000	chr3G	6750000	6900000	0.640992
chr11G	2850000	3000000	chr3G	7800000	7950000	0.48314
chr11G	2850000	3000000	chr3G	9900000	10050000	0.901973
chr11G	2850000	3000000	chr4G	300000	450000	0.469274
chr11G	2850000	3000000	chr4G	2550000	2700000	0.360225
chr11G	2850000	3000000	chr4G	3750000	3900000	0.308514
chr11G	2850000	3000000	chr4G	3900000	4050000	0.615203
chr11G	2850000	3000000	chr4G	7650000	7800000	0.660565
chr11G	2850000	3000000	chr4G	7950000	8100000	1.16328
chr11G	2850000	3000000	chr4G	8250000	8400000	0.454628
chr11G	2850000	3000000	chr4G	9450000	9600000	0.768237
chr11G	2850000	3000000	chr4G	10200000	10350000	0.42998
chr11G	2850000	3000000	chr5G	300000	450000	0.463822
chr11G	2850000	3000000	chr5G	1500000	1650000	0.45274
chr11G	2850000	3000000	chr5G	2100000	2250000	0.865004
chr11G	2850000	3000000	chr5G	2850000	3000000	0.574419
chr11G	2850000	3000000	chr5G	3600000	3750000	0.567573
chr11G	2850000	3000000	chr5G	5100000	5250000	0.617562
chr11G	2850000	3000000	chr5G	7050000	7200000	0.619791
chr11G	2850000	3000000	chr5G	7650000	7800000	1.58883
chr11G	2850000	3000000	chr5G	10800000	10950000	0.611093
chr11G	2850000	3000000	chr6G	600000	750000	0.397297
chr11G	2850000	3000000	chr6G	3300000	3450000	0.589037
chr11G	2850000	3000000	chr6G	3600000	3750000	0.893692
chr11G	2850000	3000000	chr6G	4050000	4200000	0.44003
chr11G	2850000	3000000	chr6G	4650000	4800000	0.379735
chr11G	2850000	3000000	chr6G	5250000	5400000	0.580307
chr11G	2850000	3000000	chr6G	5550000	5700000	0.678958
chr11G	2850000	3000000	chr6G	6000000	6150000	1.10865
chr11G	2850000	3000000	chr6G	7350000	7500000	0.435961
chr11G	2850000	3000000	chr6G	7800000	7950000	0.498292
chr11G	2850000	3000000	chr7G	1050000	1200000	0.391032
chr11G	2850000	3000000	chr7G	6750000	6900000	0.344582
chr11G	2850000	3000000	chr7G	7050000	7200000	0.362432
chr11G	2850000	3000000	chr7G	7800000	7950000	0.627473
chr11G	2850000	3000000	chr7G	9000000	9150000	0.427141
chr11G	2850000	3000000	chr8F	4050000	4200000	0.60697
chr11G	2850000	3000000	chr8G	1050000	1200000	0.321637
chr11G	2850000	3000000	chr8G	2550000	2700000	0.572117
chr11G	2850000	3000000	chr8G	3600000	3750000	0.363895
chr11G	2850000	3000000	chr8G	3750000	3900000	0.775957
chr11G	2850000	3000000	chr8G	3900000	4050000	0.601805
chr11G	2850000	3000000	chr8G	4200000	4350000	0.692753
chr11G	2850000	3000000	chr8G	4350000	4500000	0.591262
chr11G	2850000	3000000	chr8G	5400000	5550000	0.290999
chr11G	2850000	3000000	chr8G	5850000	6000000	0.628904
chr11G	2850000	3000000	chr8G	6000000	6150000	0.868777
chr11G	2850000	3000000	chr8G	6750000	6900000	0.860581
chr11G	2850000	3000000	chr8G	7950000	8100000	0.903015
chr11G	2850000	3000000	chr9G	150000	300000	0.309481
chr11G	2850000	3000000	chr9G	600000	750000	1.24459
chr11G	2850000	3000000	chr9G	1950000	2100000	0.582661
chr11G	2850000	3000000	chr9G	2250000	2400000	0.284673
chr11G	2850000	3000000	chr9G	2400000	2550000	0.311968
chr11G	2850000	3000000	chr9G	4500000	4650000	0.511018
chr11G	2850000	3000000	chr9G	4650000	4800000	0.593964
chr11G	2850000	3000000	chr9G	5100000	5250000	0.259867
chr11G	2850000	3000000	chr9G	5400000	5550000	0.269942
chr11G	2850000	3000000	chr9G	5550000	5700000	0.264359
chr11G	2850000	3000000	chr9G	5700000	5850000	0.342449
chr11G	2850000	3000000	chr9G	6150000	6300000	0.352182
chr11G	2850000	3000000	chr9G	7200000	7350000	0.259394
chr11G	2850000	3000000	chr9G	8250000	8400000	0.390591
chr11G	2850000	3000000	chr9G	8400000	8550000	0.363987
chr11G	2850000	3000000	chr9G	8850000	9000000	1.00743
chr11G	2850000	3000000	chr9G	9000000	9150000	0.355853
chr11G	2850000	3000000	chr9G	9750000	9900000	0.38349
chr11G	2850000	3000000	chr9G	10950000	11100000	0.627313
chr11G	3000000	3150000	chr11G	3000000	3150000	102.159
chr11G	3000000	3150000	chr11G	3150000	3300000	18.801
chr11G	3000000	3150000	chr11G	3300000	3450000	5.40742
chr11G	3000000	3150000	chr11G	3450000	3600000	1.92359
chr11G	3000000	3150000	chr11G	3750000	3900000	2.71823
chr11G	3000000	3150000	chr11G	3900000	4050000	1.02617
chr11G	3000000	3150000	chr11G	4800000	4950000	2.45792
chr11G	3000000	3150000	chr11G	5250000	5400000	0.820693
chr11G	3000000	3150000	chr11G	5850000	6000000	0.736315
chr11G	3000000	3150000	chr11G	6900000	7050000	0.7752
chr11G	3000000	3150000	chr11G	7050000	7200000	0.800524
chr11G	3000000	3150000	chr12G	3000000	3150000	1.21528
chr11G	3000000	3150000	chr12G	5250000	5400000	0.835342
chr11G	3000000	3150000	chr13G	6600000	6750000	1.22919
chr11G	3000000	3150000	chr13G	7500000	7650000	1.5245
chr11G	3000000	3150000	chr13G	7650000	7800000	3.60301
chr11G	3000000	3150000	chr13G	8250000	8400000	0.997453
chr11G	3000000	3150000	chr14G	1800000	1950000	1.95716
chr11G	3000000	3150000	chr14G	2400000	2550000	0.865686
chr11G	3000000	3150000	chr15G	1500000	1650000	0.694269
chr11G	3000000	3150000	chr15G	1650000	1800000	1.69067
chr11G	3000000	3150000	chr15G	4050000	4200000	0.840666
chr11G	3000000	3150000	chr16G	3600000	3750000	0.680349
chr11G	3000000	3150000	chr17G	2700000	2850000	0.846868
chr11G	3000000	3150000	chr18G	450000	600000	0.866856
chr11G	3000000	3150000	chr18G	4800000	4950000	0.86238
chr11G	3000000	3150000	chr1F	1050000	1200000	0.959694
chr11G	3000000	3150000	chr1G	4800000	4950000	0.941082
chr11G	3000000	3150000	chr1G	6900000	7050000	0.74694
chr11G	3000000	3150000	chr1G	7350000	7500000	0.68283
chr11G	3000000	3150000	chr1G	8700000	8850000	0.49364
chr11G	3000000	3150000	chr2G	4200000	4350000	4.01586
chr11G	3000000	3150000	chr2G	12000000	12150000	1.69875
chr11G	3000000	3150000	chr3F	750000	900000	0.722154
chr11G	3000000	3150000	chr3G	1350000	1500000	1.66675
chr11G	3000000	3150000	chr3G	2400000	2550000	0.697382
chr11G	3000000	3150000	chr3G	4350000	4500000	1.04289
chr11G	3000000	3150000	chr3G	5250000	5400000	0.533461
chr11G	3000000	3150000	chr3G	5400000	5550000	0.7046
chr11G	3000000	3150000	chr3G	6300000	6450000	1.04261
chr11G	3000000	3150000	chr3G	7500000	7650000	0.787402
chr11G	3000000	3150000	chr3G	9150000	9300000	2.91881
chr11G	3000000	3150000	chr3G	9300000	9450000	1.22646
chr11G	3000000	3150000	chr3G	9450000	9600000	1.59924
chr11G	3000000	3150000	chr3G	9750000	9900000	0.762128
chr11G	3000000	3150000	chr3G	9900000	10050000	1.61141
chr11G	3000000	3150000	chr3G	10800000	10950000	0.907596
chr11G	3000000	3150000	chr4G	450000	600000	1.00659
chr11G	3000000	3150000	chr4G	1050000	1200000	1.21758
chr11G	3000000	3150000	chr4G	2550000	2700000	0.643558
chr11G	3000000	3150000	chr4G	2700000	2850000	1.20818
chr11G	3000000	3150000	chr4G	3150000	3300000	0.671492
chr11G	3000000	3150000	chr4G	4200000	4350000	1.4508
chr11G	3000000	3150000	chr4G	6150000	6300000	0.5076
chr11G	3000000	3150000	chr4G	9300000	9450000	1.88566
chr11G	3000000	3150000	chr4G	9900000	10050000	0.926917
chr11G	3000000	3150000	chr4G	10800000	10950000	1.16298
chr11G	3000000	3150000	chr5G	1050000	1200000	0.797996
chr11G	3000000	3150000	chr5G	1500000	1650000	0.808841
chr11G	3000000	3150000	chr5G	1650000	1800000	1.03008
chr11G	3000000	3150000	chr5G	2850000	3000000	1.02622
chr11G	3000000	3150000	chr5G	3150000	3300000	0.83224
chr11G	3000000	3150000	chr5G	4050000	4200000	1.07967
chr11G	3000000	3150000	chr5G	10050000	10200000	0.923375
chr11G	3000000	3150000	chr6G	4200000	4350000	1.17352
chr11G	3000000	3150000	chr6G	5850000	6000000	2.00784
chr11G	3000000	3150000	chr6G	8250000	8400000	0.979799
chr11G	3000000	3150000	chr7G	750000	900000	1.02686
chr11G	3000000	3150000	chr7G	2700000	2850000	0.71307
chr11G	3000000	3150000	chr7G	3150000	3300000	1.02643
chr11G	3000000	3150000	chr7G	8250000	8400000	0.657109
chr11G	3000000	3150000	chr7G	9900000	10050000	1.2257
chr11G	3000000	3150000	chr7G	10500000	10650000	0.688028
chr11G	3000000	3150000	chr8G	3450000	3600000	0.559064
chr11G	3000000	3150000	chr8G	3750000	3900000	0.693141
chr11G	3000000	3150000	chr8G	4800000	4950000	2.47373
chr11G	3000000	3150000	chr8G	4950000	5100000	1.05501
chr11G	3000000	3150000	chr8G	5850000	6000000	1.12356
chr11G	3000000	3150000	chr8G	6750000	6900000	0.768733
chr11G	3000000	3150000	chr9G	750000	900000	2.83115
chr11G	3000000	3150000	chr9G	5700000	5850000	0.6118
chr11G	3000000	3150000	chr9G	6600000	6750000	0.594099
chr11G	3000000	3150000	chr9G	11100000	11250000	0.761282
chr11G	3000000	3150000	chr9G	11400000	11550000	1.27668
chr11G	3000000	3150000	chr9G	12150000	12300000	2.01177
chr11G	3150000	3300000	chr11G	3150000	3300000	103.801
chr11G	3150000	3300000	chr11G	3300000	3450000	33.1719
chr11G	3150000	3300000	chr11G	3450000	3600000	7.08016
chr11G	3150000	3300000	chr11G	3600000	3750000	1.69089
chr11G	3150000	3300000	chr11G	4800000	4950000	2.26172
chr11G	3150000	3300000	chr11G	5250000	5400000	1.51036
chr11G	3150000	3300000	chr11G	8400000	8537051	1.25748
chr11G	3150000	3300000	chr12F	600000	750000	1.1591
chr11G	3150000	3300000	chr12G	3900000	4050000	2.13662
chr11G	3150000	3300000	chr12G	5850000	6000000	2.08961
chr11G	3150000	3300000	chr14G	2400000	2550000	1.59317
chr11G	3150000	3300000	chr16G	3300000	3450000	1.39057
chr11G	3150000	3300000	chr17G	1950000	2100000	2.32113
chr11G	3150000	3300000	chr17G	2850000	3000000	1.17671
chr11G	3150000	3300000	chr18G	900000	1050000	1.87423
chr11G	3150000	3300000	chr18G	1500000	1650000	1.43279
chr11G	3150000	3300000	chr18G	1650000	1800000	1.56745
chr11G	3150000	3300000	chr1G	4500000	4650000	2.67918
chr11G	3150000	3300000	chr1G	5100000	5250000	2.2723
chr11G	3150000	3300000	chr1G	6150000	6300000	1.67975
chr11G	3150000	3300000	chr1G	6300000	6450000	1.84588
chr11G	3150000	3300000	chr1G	7800000	7950000	1.4161
chr11G	3150000	3300000	chr1G	9000000	9150000	1.24546
chr11G	3150000	3300000	chr1G	9600000	9750000	1.42506
chr11G	3150000	3300000	chr2G	1350000	1500000	1.73492
chr11G	3150000	3300000	chr2G	9600000	9750000	1.74744
chr11G	3150000	3300000	chr2G	11400000	11550000	1.92388
chr11G	3150000	3300000	chr2G	11550000	11700000	1.66489
chr11G	3150000	3300000	chr2G	11700000	11850000	1.10545
chr11G	3150000	3300000	chr3G	4500000	4650000	1.62044
chr11G	3150000	3300000	chr3G	5850000	6000000	2.39433
chr11G	3150000	3300000	chr3G	6300000	6450000	1.91877
chr11G	3150000	3300000	chr3G	9600000	9750000	2.27331
chr11G	3150000	3300000	chr3G	10200000	10350000	2.43561
chr11G	3150000	3300000	chr4G	1200000	1350000	2.92275
chr11G	3150000	3300000	chr4G	2250000	2400000	1.86462
chr11G	3150000	3300000	chr4G	2550000	2700000	1.18437
chr11G	3150000	3300000	chr4G	4350000	4500000	3.60084
chr11G	3150000	3300000	chr4G	10200000	10350000	1.41372
chr11G	3150000	3300000	chr5G	1500000	1650000	1.48855
chr11G	3150000	3300000	chr5G	3750000	3900000	1.58282
chr11G	3150000	3300000	chr6G	1050000	1200000	1.28208
chr11G	3150000	3300000	chr6G	4200000	4350000	2.15969
chr11G	3150000	3300000	chr6G	4800000	4950000	1.81479
chr11G	3150000	3300000	chr6G	6150000	6300000	0.901378
chr11G	3150000	3300000	chr6G	7500000	7650000	1.42448
chr11G	3150000	3300000	chr6G	7950000	8100000	1.13293
chr11G	3150000	3300000	chr7F	5100000	5250000	1.25968
chr11G	3150000	3300000	chr7G	1050000	1200000	1.28567
chr11G	3150000	3300000	chr7G	3000000	3150000	1.60764
chr11G	3150000	3300000	chr7G	7800000	7950000	2.06305
chr11G	3150000	3300000	chr8G	3450000	3600000	1.02887
chr11G	3150000	3300000	chr8G	3900000	4050000	1.97866
chr11G	3150000	3300000	chr8G	4500000	4650000	1.66626
chr11G	3150000	3300000	chr8G	5850000	6000000	2.06776
chr11G	3150000	3300000	chr9G	4200000	4350000	1.44939
chr11G	3150000	3300000	chr9G	4650000	4800000	0.976439
chr11G	3150000	3300000	chr9G	4950000	5100000	1.773
chr11G	3150000	3300000	chr9G	8550000	8700000	1.22921
chr11G	3150000	3300000	chr9G	10500000	10650000	3.42711
chr11G	3300000	3450000	chr11G	3300000	3450000	119.259
chr11G	3300000	3450000	chr11G	3450000	3600000	19.3453
chr11G	3300000	3450000	chr11G	3600000	3750000	4.86322
chr11G	3300000	3450000	chr11G	3750000	3900000	7.19395
chr11G	3300000	3450000	chr11G	3900000	4050000	4.34532
chr11G	3300000	3450000	chr11G	4200000	4350000	1.26405
chr11G	3300000	3450000	chr11G	4350000	4500000	2.62656
chr11G	3300000	3450000	chr11G	4500000	4650000	1.53634
chr11G	3300000	3450000	chr11G	4800000	4950000	1.301
chr11G	3300000	3450000	chr11G	5100000	5250000	1.03269
chr11G	3300000	3450000	chr11G	7800000	7950000	0.901997
chr11G	3300000	3450000	chr12G	1050000	1200000	0.645876
chr11G	3300000	3450000	chr12G	1200000	1350000	0.663882
chr11G	3300000	3450000	chr12G	3900000	4050000	1.22904
chr11G	3300000	3450000	chr13G	5550000	5700000	0.836645
chr11G	3300000	3450000	chr14G	5100000	5250000	1.07722
chr11G	3300000	3450000	chr17G	0	150000	0.660579
chr11G	3300000	3450000	chr17G	1950000	2100000	1.33518
chr11G	3300000	3450000	chr17G	2700000	2850000	0.896514
chr11G	3300000	3450000	chr17G	4500000	4650000	0.928178
chr11G	3300000	3450000	chr17G	4650000	4800000	0.786609
chr11G	3300000	3450000	chr18G	1800000	1950000	1.00921
chr11G	3300000	3450000	chr18G	2100000	2250000	1.2114
chr11G	3300000	3450000	chr18G	2250000	2400000	0.682275
chr11G	3300000	3450000	chr18G	4050000	4200000	0.75062
chr11G	3300000	3450000	chr18G	4200000	4350000	0.735443
chr11G	3300000	3450000	chr1G	1950000	2100000	0.522491
chr11G	3300000	3450000	chr1G	7800000	7950000	0.81458
chr11G	3300000	3450000	chr1G	8700000	8850000	0.522579
chr11G	3300000	3450000	chr1G	9750000	9900000	2.19632
chr11G	3300000	3450000	chr2G	6300000	6450000	5.18491
chr11G	3300000	3450000	chr2G	9300000	9450000	0.880818
chr11G	3300000	3450000	chr2G	10650000	10800000	2.39803
chr11G	3300000	3450000	chr2G	12150000	12300000	0.879807
chr11G	3300000	3450000	chr2G	12600000	12750000	0.980781
chr11G	3300000	3450000	chr2G	12750000	12900000	0.770352
chr11G	3300000	3450000	chr3F	3300000	3450000	1.0497
chr11G	3300000	3450000	chr3G	4650000	4800000	0.978627
chr11G	3300000	3450000	chr3G	5250000	5400000	0.564734
chr11G	3300000	3450000	chr3G	6450000	6600000	0.831905
chr11G	3300000	3450000	chr3G	7800000	7950000	1.8275
chr11G	3300000	3450000	chr3G	10350000	10500000	1.05864
chr11G	3300000	3450000	chr4F	2850000	3000000	1.20232
chr11G	3300000	3450000	chr4G	1050000	1200000	1.28895
chr11G	3300000	3450000	chr4G	1950000	2100000	1.12679
chr11G	3300000	3450000	chr4G	5400000	5550000	0.90949
chr11G	3300000	3450000	chr4G	7350000	7500000	0.628127
chr11G	3300000	3450000	chr4G	7650000	7800000	1.24931
chr11G	3300000	3450000	chr4G	7800000	7950000	1.2799
chr11G	3300000	3450000	chr5G	1650000	1800000	1.09047
chr11G	3300000	3450000	chr5G	1950000	2100000	0.825361
chr11G	3300000	3450000	chr5G	2250000	2400000	0.914163
chr11G	3300000	3450000	chr5G	2550000	2700000	1.51255
chr11G	3300000	3450000	chr5G	2700000	2850000	0.808954
chr11G	3300000	3450000	chr5G	5700000	5850000	1.80292
chr11G	3300000	3450000	chr6F	8100000	8250000	0.741501
chr11G	3300000	3450000	chr6G	5100000	5250000	0.948835
chr11G	3300000	3450000	chr6G	6450000	6600000	1.12901
chr11G	3300000	3450000	chr6G	7500000	7650000	0.819402
chr11G	3300000	3450000	chr7G	600000	750000	0.638571
chr11G	3300000	3450000	chr7G	1500000	1650000	1.54392
chr11G	3300000	3450000	chr7G	3300000	3450000	1.16986
chr11G	3300000	3450000	chr7G	5550000	5700000	1.37443
chr11G	3300000	3450000	chr7G	6750000	6900000	0.6517
chr11G	3300000	3450000	chr7G	10050000	10200000	0.537695
chr11G	3300000	3450000	chr8G	450000	600000	2.15846
chr11G	3300000	3450000	chr8G	6150000	6300000	3.03319
chr11G	3300000	3450000	chr8G	6750000	6900000	0.813798
chr11G	3300000	3450000	chr8G	6900000	7050000	0.8384
chr11G	3300000	3450000	chr9G	600000	750000	1.17694
chr11G	3300000	3450000	chr9G	1200000	1350000	0.760805
chr11G	3300000	3450000	chr9G	1650000	1800000	1.157
chr11G	3300000	3450000	chr9G	2100000	2250000	0.527641
chr11G	3300000	3450000	chr9G	4500000	4650000	0.966476
chr11G	3300000	3450000	chr9G	4800000	4950000	0.594341
chr11G	3300000	3450000	chr9G	5100000	5250000	0.49148
chr11G	3300000	3450000	chr9G	5250000	5400000	0.468822
chr11G	3300000	3450000	chr9G	5400000	5550000	0.510535
chr11G	3300000	3450000	chr9G	5550000	5700000	0.499975
chr11G	3300000	3450000	chr9G	6000000	6150000	1.35712
chr11G	3300000	3450000	chr9G	7650000	7800000	0.594697
chr11G	3300000	3450000	chr9G	8550000	8700000	0.707078
chr11G	3300000	3450000	chr9G	10650000	10800000	0.75201
chr11G	3300000	3450000	chr9G	11400000	11550000	1.35152
chr11G	3450000	3600000	chr11G	3450000	3600000	116.265
chr11G	3450000	3600000	chr11G	3600000	3750000	29.064
chr11G	3450000	3600000	chr11G	3750000	3900000	4.6064
chr11G	3450000	3600000	chr11G	3900000	4050000	3.47798
chr11G	3450000	3600000	chr11G	4050000	4200000	1.89579
chr11G	3450000	3600000	chr11G	4200000	4350000	1.34898
chr11G	3450000	3600000	chr11G	4350000	4500000	1.40153
chr11G	3450000	3600000	chr11G	4800000	4950000	1.38842
chr11G	3450000	3600000	chr11G	4950000	5100000	1.27879
chr11G	3450000	3600000	chr11G	5100000	5250000	1.10208
chr11G	3450000	3600000	chr11G	5550000	5700000	0.884643
chr11G	3450000	3600000	chr11G	7800000	7950000	0.962605
chr11G	3450000	3600000	chr12G	600000	750000	0.639572
chr11G	3450000	3600000	chr12G	1050000	1200000	1.37855
chr11G	3450000	3600000	chr12G	1350000	1500000	0.839317
chr11G	3450000	3600000	chr12G	2850000	3000000	1.61332
chr11G	3450000	3600000	chr13G	1650000	1800000	1.1629
chr11G	3450000	3600000	chr13G	1950000	2100000	0.836086
chr11G	3450000	3600000	chr13G	4050000	4200000	1.46789
chr11G	3450000	3600000	chr14F	4500000	4650000	1.72726
chr11G	3450000	3600000	chr14G	900000	1050000	3.04132
chr11G	3450000	3600000	chr15G	300000	450000	0.697995
chr11G	3450000	3600000	chr15G	450000	600000	1.00703
chr11G	3450000	3600000	chr15G	750000	900000	0.733041
chr11G	3450000	3600000	chr16F	3300000	3450000	0.565827
chr11G	3450000	3600000	chr16G	3300000	3450000	0.853642
chr11G	3450000	3600000	chr16G	4950000	5100000	0.849015
chr11G	3450000	3600000	chr17G	450000	600000	0.679649
chr11G	3450000	3600000	chr18G	450000	600000	0.979335
chr11G	3450000	3600000	chr18G	1050000	1200000	0.994432
chr11G	3450000	3600000	chr18G	2100000	2250000	1.2928
chr11G	3450000	3600000	chr1G	1500000	1650000	1.1271
chr11G	3450000	3600000	chr1G	4950000	5100000	1.12427
chr11G	3450000	3600000	chr1G	5250000	5400000	1.46954
chr11G	3450000	3600000	chr1G	6150000	6300000	1.03116
chr11G	3450000	3600000	chr1G	6600000	6750000	1.06721
chr11G	3450000	3600000	chr1G	7050000	7200000	0.933233
chr11G	3450000	3600000	chr1G	7800000	7950000	0.869314
chr11G	3450000	3600000	chr1G	7950000	8100000	1.02615
chr11G	3450000	3600000	chr1G	8400000	8550000	0.679224
chr11G	3450000	3600000	chr2G	1800000	1950000	0.968858
chr11G	3450000	3600000	chr2G	2850000	3000000	1.02526
chr11G	3450000	3600000	chr2G	7650000	7800000	2.70674
chr11G	3450000	3600000	chr2G	12150000	12300000	1.87785
chr11G	3450000	3600000	chr3G	3000000	3150000	0.933335
chr11G	3450000	3600000	chr3G	4500000	4650000	0.994757
chr11G	3450000	3600000	chr3G	6750000	6900000	1.29375
chr11G	3450000	3600000	chr3G	7500000	7650000	0.889572
chr11G	3450000	3600000	chr4G	450000	600000	1.1372
chr11G	3450000	3600000	chr4G	750000	900000	1.01508
chr11G	3450000	3600000	chr4G	3900000	4050000	1.2417
chr11G	3450000	3600000	chr4G	4950000	5100000	0.829088
chr11G	3450000	3600000	chr4G	9750000	9900000	1.5211
chr11G	3450000	3600000	chr5G	3000000	3150000	1.87415
chr11G	3450000	3600000	chr5G	3150000	3300000	0.940228
chr11G	3450000	3600000	chr5G	6450000	6600000	0.756796
chr11G	3450000	3600000	chr5G	6750000	6900000	1.30078
chr11G	3450000	3600000	chr6G	150000	300000	0.696651
chr11G	3450000	3600000	chr6G	1050000	1200000	0.787042
chr11G	3450000	3600000	chr6G	5700000	5850000	2.30407
chr11G	3450000	3600000	chr6G	6900000	7050000	1.59066
chr11G	3450000	3600000	chr7G	3000000	3150000	0.9869
chr11G	3450000	3600000	chr7G	5100000	5250000	0.738018
chr11G	3450000	3600000	chr7G	5400000	5550000	0.644707
chr11G	3450000	3600000	chr7G	5850000	6000000	1.07741
chr11G	3450000	3600000	chr7G	6150000	6300000	1.18026
chr11G	3450000	3600000	chr7G	6300000	6450000	1.01483
chr11G	3450000	3600000	chr7G	9000000	9150000	0.862123
chr11G	3450000	3600000	chr8G	2850000	3000000	2.45285
chr11G	3450000	3600000	chr9F	6450000	6600000	0.767479
chr11G	3450000	3600000	chr9G	1950000	2100000	1.17602
chr11G	3450000	3600000	chr9G	2550000	2700000	0.518271
chr11G	3450000	3600000	chr9G	3150000	3300000	1.10445
chr11G	3450000	3600000	chr9G	4500000	4650000	1.03142
chr11G	3450000	3600000	chr9G	4800000	4950000	1.90283
chr11G	3450000	3600000	chr9G	6000000	6150000	0.724158
chr11G	3450000	3600000	chr9G	7500000	7650000	0.701385
chr11G	3450000	3600000	chr9G	7950000	8100000	1.45654
chr11G	3450000	3600000	chr9G	8550000	8700000	1.50918
chr11G	3450000	3600000	chr9G	8700000	8850000	1.02844
chr11G	3450000	3600000	chr9G	8850000	9000000	1.35557
chr11G	3450000	3600000	chr9G	12000000	12150000	0.76876
chr11G	3600000	3750000	chr11G	3600000	3750000	115.024
chr11G	3600000	3750000	chr11G	3750000	3900000	26.4025
chr11G	3600000	3750000	chr11G	3900000	4050000	13.2898
chr11G	3600000	3750000	chr11G	4050000	4200000	1.81101
chr11G	3600000	3750000	chr11G	4200000	4350000	2.57732
chr11G	3600000	3750000	chr11G	4350000	4500000	4.01656
chr11G	3600000	3750000	chr11G	4500000	4650000	3.13251
chr11G	3600000	3750000	chr11G	4950000	5100000	1.2216
chr11G	3600000	3750000	chr11G	5100000	5250000	1.0528
chr11G	3600000	3750000	chr11G	5850000	6000000	0.794656
chr11G	3600000	3750000	chr12G	0	150000	1.21715
chr11G	3600000	3750000	chr12G	2250000	2400000	3.04489
chr11G	3600000	3750000	chr12G	3000000	3150000	1.31157
chr11G	3600000	3750000	chr13F	1500000	1650000	1.28818
chr11G	3600000	3750000	chr13G	1950000	2100000	0.798697
chr11G	3600000	3750000	chr13G	2400000	2550000	0.625553
chr11G	3600000	3750000	chr13G	2700000	2850000	0.950036
chr11G	3600000	3750000	chr13G	3900000	4050000	0.951802
chr11G	3600000	3750000	chr14G	600000	750000	3.59744
chr11G	3600000	3750000	chr14G	2550000	2700000	0.789155
chr11G	3600000	3750000	chr14G	3150000	3300000	0.821432
chr11G	3600000	3750000	chr15F	4050000	4200000	1.43807
chr11G	3600000	3750000	chr15G	900000	1050000	0.902806
chr11G	3600000	3750000	chr15G	3150000	3300000	0.56475
chr11G	3600000	3750000	chr16F	5100000	5250000	0.996314
chr11G	3600000	3750000	chr16G	3300000	3450000	0.815469
chr11G	3600000	3750000	chr16G	5400000	5550000	4.11235
chr11G	3600000	3750000	chr17G	750000	900000	0.675711
chr11G	3600000	3750000	chr17G	1350000	1500000	0.969783
chr11G	3600000	3750000	chr17G	2400000	2550000	1.43091
chr11G	3600000	3750000	chr18G	150000	300000	1.97014
chr11G	3600000	3750000	chr18G	450000	600000	0.93554
chr11G	3600000	3750000	chr1G	750000	900000	0.832823
chr11G	3600000	3750000	chr1G	1650000	1800000	0.753868
chr11G	3600000	3750000	chr1G	2700000	2850000	0.933539
chr11G	3600000	3750000	chr1G	3000000	3150000	1.90087
chr11G	3600000	3750000	chr1G	7800000	7950000	0.83044
chr11G	3600000	3750000	chr1G	8400000	8550000	0.64885
chr11G	3600000	3750000	chr2G	1050000	1200000	0.626768
chr11G	3600000	3750000	chr2G	3000000	3150000	2.03836
chr11G	3600000	3750000	chr2G	9300000	9450000	0.897968
chr11G	3600000	3750000	chr3G	4950000	5100000	0.583902
chr11G	3600000	3750000	chr3G	5550000	5700000	0.889566
chr11G	3600000	3750000	chr3G	6300000	6450000	1.12522
chr11G	3600000	3750000	chr3G	9000000	9150000	0.997615
chr11G	3600000	3750000	chr4F	6450000	6600000	0.659632
chr11G	3600000	3750000	chr4G	300000	450000	0.904808
chr11G	3600000	3750000	chr4G	2850000	3000000	1.45158
chr11G	3600000	3750000	chr4G	4200000	4350000	0.782876
chr11G	3600000	3750000	chr4G	8100000	8250000	1.12665
chr11G	3600000	3750000	chr4G	9750000	9900000	0.72654
chr11G	3600000	3750000	chr5G	2250000	2400000	0.931962
chr11G	3600000	3750000	chr5G	2850000	3000000	1.10754
chr11G	3600000	3750000	chr5G	3750000	3900000	0.92821
chr11G	3600000	3750000	chr5G	9900000	10050000	0.833755
chr11G	3600000	3750000	chr5G	10500000	10650000	0.89361
chr11G	3600000	3750000	chr6G	1950000	2100000	0.784135
chr11G	3600000	3750000	chr6G	6150000	6300000	0.528593
chr11G	3600000	3750000	chr6G	6300000	6450000	0.747774
chr11G	3600000	3750000	chr6G	7800000	7950000	0.960756
chr11G	3600000	3750000	chr6G	8250000	8400000	1.05743
chr11G	3600000	3750000	chr6G	8700000	8850000	0.972047
chr11G	3600000	3750000	chr7G	1650000	1800000	1.27919
chr11G	3600000	3750000	chr7G	1950000	2100000	0.767107
