## Supplementary Tables for "Haplotype-phased genomes of the barley leaf rust pathogen reveal evidence of repeat element expansion and somatic hybridization" (part 2 of 3)

### Sheet: TableS14 (continued)
Table S14. Chromatin contact matrix for diploid 90ISR03 assembly using bins of 150000bp.
chr11G	3600000	3750000	chr7G	8100000	8250000	1.36431
chr11G	3600000	3750000	chr8F	5250000	5400000	0.840269
chr11G	3600000	3750000	chr8G	4050000	4200000	1.05372
chr11G	3600000	3750000	chr8G	4200000	4350000	1.3357
chr11G	3600000	3750000	chr8G	6000000	6150000	1.67509
chr11G	3600000	3750000	chr9G	2250000	2400000	0.548878
chr11G	3600000	3750000	chr9G	2700000	2850000	0.552162
chr11G	3600000	3750000	chr9G	5550000	5700000	0.50971
chr11G	3600000	3750000	chr9G	7650000	7800000	0.606276
chr11G	3600000	3750000	chr9G	7950000	8100000	1.3914
chr11G	3600000	3750000	chr9G	9750000	9900000	0.739406
chr11G	3600000	3750000	chr9G	11250000	11400000	1.12202
chr11G	3600000	3750000	chr9G	11400000	11550000	1.37783
chr11G	3750000	3900000	chr11G	3750000	3900000	110.659
chr11G	3750000	3900000	chr11G	3900000	4050000	34.4032
chr11G	3750000	3900000	chr11G	4050000	4200000	5.35789
chr11G	3750000	3900000	chr11G	4200000	4350000	3.81251
chr11G	3750000	3900000	chr11G	4350000	4500000	1.98051
chr11G	3750000	3900000	chr11G	4500000	4650000	2.31689
chr11G	3750000	3900000	chr11G	4800000	4950000	1.96199
chr11G	3750000	3900000	chr12G	3000000	3150000	1.94014
chr11G	3750000	3900000	chr13G	3300000	3450000	1.49
chr11G	3750000	3900000	chr13G	3600000	3750000	1.92447
chr11G	3750000	3900000	chr13G	7350000	7500000	2.01362
chr11G	3750000	3900000	chr14G	2250000	2400000	1.10582
chr11G	3750000	3900000	chr14G	4200000	4350000	1.66264
chr11G	3750000	3900000	chr15G	1500000	1650000	1.10838
chr11G	3750000	3900000	chr15G	1950000	2100000	3.33774
chr11G	3750000	3900000	chr15G	3750000	3900000	1.20084
chr11G	3750000	3900000	chr1G	1800000	1950000	1.11572
chr11G	3750000	3900000	chr1G	7650000	7800000	1.96331
chr11G	3750000	3900000	chr1G	8100000	8250000	1.46116
chr11G	3750000	3900000	chr1G	9450000	9600000	1.49629
chr11G	3750000	3900000	chr2G	1350000	1500000	1.505
chr11G	3750000	3900000	chr2G	1950000	2100000	2.81869
chr11G	3750000	3900000	chr2G	2100000	2250000	3.10058
chr11G	3750000	3900000	chr2G	11250000	11400000	1.68566
chr11G	3750000	3900000	chr3G	1350000	1500000	2.6609
chr11G	3750000	3900000	chr3G	5250000	5400000	0.851652
chr11G	3750000	3900000	chr3G	5400000	5550000	1.12487
chr11G	3750000	3900000	chr3G	6450000	6600000	1.25456
chr11G	3750000	3900000	chr3G	7650000	7800000	1.39087
chr11G	3750000	3900000	chr3G	9300000	9450000	1.958
chr11G	3750000	3900000	chr4G	3600000	3750000	0.912343
chr11G	3750000	3900000	chr4G	4050000	4200000	1.28815
chr11G	3750000	3900000	chr4G	8250000	8400000	1.29667
chr11G	3750000	3900000	chr4G	10050000	10200000	1.08302
chr11G	3750000	3900000	chr5G	2700000	2850000	2.4399
chr11G	3750000	3900000	chr5G	6150000	6300000	1.46947
chr11G	3750000	3900000	chr5G	7050000	7200000	1.76774
chr11G	3750000	3900000	chr6F	600000	750000	0.925447
chr11G	3750000	3900000	chr6G	1950000	2100000	1.15994
chr11G	3750000	3900000	chr6G	6300000	6450000	1.10615
chr11G	3750000	3900000	chr6G	7800000	7950000	1.4212
chr11G	3750000	3900000	chr7G	1950000	2100000	1.13475
chr11G	3750000	3900000	chr7G	8700000	8850000	0.939511
chr11G	3750000	3900000	chr7G	9450000	9600000	2.2101
chr11G	3750000	3900000	chr7G	10050000	10200000	0.810876
chr11G	3750000	3900000	chr8G	3750000	3900000	1.10657
chr11G	3750000	3900000	chr8G	5700000	5850000	1.46383
chr11G	3750000	3900000	chr9G	0	150000	0.741649
chr11G	3750000	3900000	chr9G	3600000	3750000	4.98549
chr11G	3750000	3900000	chr9G	5100000	5250000	1.48236
chr11G	3750000	3900000	chr9G	6300000	6450000	0.779898
chr11G	3750000	3900000	chr9G	6600000	6750000	0.948458
chr11G	3750000	3900000	chr9G	6900000	7050000	1.04949
chr11G	3900000	4050000	chr11G	3900000	4050000	113.797
chr11G	3900000	4050000	chr11G	4050000	4200000	30.3403
chr11G	3900000	4050000	chr11G	4200000	4350000	2.87856
chr11G	3900000	4050000	chr11G	4350000	4500000	2.99069
chr11G	3900000	4050000	chr11G	4500000	4650000	1.74932
chr11G	3900000	4050000	chr11G	4950000	5100000	1.36439
chr11G	3900000	4050000	chr12F	4650000	4800000	1.52006
chr11G	3900000	4050000	chr12G	450000	600000	1.52799
chr11G	3900000	4050000	chr12G	1200000	1350000	0.755916
chr11G	3900000	4050000	chr12G	3300000	3450000	0.662052
chr11G	3900000	4050000	chr12G	3600000	3750000	1.01549
chr11G	3900000	4050000	chr13G	5400000	5550000	1.50208
chr11G	3900000	4050000	chr13G	6600000	6750000	1.48164
chr11G	3900000	4050000	chr13G	7800000	7950000	0.838993
chr11G	3900000	4050000	chr14G	2250000	2400000	0.834931
chr11G	3900000	4050000	chr14G	4500000	4650000	2.03486
chr11G	3900000	4050000	chr15G	2100000	2250000	1.95755
chr11G	3900000	4050000	chr16G	2850000	3000000	1.29074
chr11G	3900000	4050000	chr17G	900000	1050000	1.21487
chr11G	3900000	4050000	chr18G	900000	1050000	1.22756
chr11G	3900000	4050000	chr18G	1500000	1650000	0.938434
chr11G	3900000	4050000	chr18G	5100000	5250000	1.79462
chr11G	3900000	4050000	chr1G	1350000	1500000	0.867572
chr11G	3900000	4050000	chr1G	3150000	3300000	1.28657
chr11G	3900000	4050000	chr1G	7350000	7500000	0.823069
chr11G	3900000	4050000	chr1G	9150000	9300000	1.36001
chr11G	3900000	4050000	chr2G	2700000	2850000	0.861675
chr11G	3900000	4050000	chr2G	7050000	7200000	0.958439
chr11G	3900000	4050000	chr2G	7350000	7500000	0.698415
chr11G	3900000	4050000	chr2G	10500000	10650000	1.07871
chr11G	3900000	4050000	chr2G	10950000	11100000	0.84489
chr11G	3900000	4050000	chr2G	11250000	11400000	1.27272
chr11G	3900000	4050000	chr2G	11400000	11550000	1.26008
chr11G	3900000	4050000	chr2G	12300000	12450000	0.743397
chr11G	3900000	4050000	chr3G	4800000	4950000	1.2504
chr11G	3900000	4050000	chr3G	6450000	6600000	0.947232
chr11G	3900000	4050000	chr3G	9150000	9300000	3.51828
chr11G	3900000	4050000	chr4G	300000	450000	2.02113
chr11G	3900000	4050000	chr4G	4200000	4350000	0.874381
chr11G	3900000	4050000	chr4G	7500000	7650000	0.801374
chr11G	3900000	4050000	chr4G	7800000	7950000	1.45733
chr11G	3900000	4050000	chr4G	8550000	8700000	2.53743
chr11G	3900000	4050000	chr5F	1800000	1950000	0.863258
chr11G	3900000	4050000	chr5G	3900000	4050000	1.10027
chr11G	3900000	4050000	chr5G	6450000	6600000	0.807454
chr11G	3900000	4050000	chr5G	6600000	6750000	1.5241
chr11G	3900000	4050000	chr5G	11100000	11250000	1.10164
chr11G	3900000	4050000	chr6G	1650000	1800000	1.3226
chr11G	3900000	4050000	chr6G	3450000	3600000	0.946468
chr11G	3900000	4050000	chr6G	5100000	5250000	1.08037
chr11G	3900000	4050000	chr6G	6450000	6600000	1.28552
chr11G	3900000	4050000	chr7G	1200000	1350000	0.979363
chr11G	3900000	4050000	chr7G	1500000	1650000	1.75795
chr11G	3900000	4050000	chr7G	4200000	4350000	0.525194
chr11G	3900000	4050000	chr8F	7200000	7350000	2.34106
chr11G	3900000	4050000	chr8G	3600000	3750000	0.783634
chr11G	3900000	4050000	chr8G	3900000	4050000	1.29597
chr11G	3900000	4050000	chr9G	1500000	1650000	0.911038
chr11G	3900000	4050000	chr9G	2550000	2700000	0.552964
chr11G	3900000	4050000	chr9G	2700000	2850000	1.2334
chr11G	3900000	4050000	chr9G	3150000	3300000	1.17839
chr11G	3900000	4050000	chr9G	6150000	6300000	0.758411
chr11G	4050000	4200000	chr11G	4050000	4200000	148.842
chr11G	4050000	4200000	chr11G	4200000	4350000	35.3038
chr11G	4050000	4200000	chr11G	4350000	4500000	7.33577
chr11G	4050000	4200000	chr11G	4950000	5100000	2.23111
chr11G	4050000	4200000	chr11G	7950000	8100000	1.7803
chr11G	4050000	4200000	chr12G	2850000	3000000	2.81478
chr11G	4050000	4200000	chr14G	2400000	2550000	1.70635
chr11G	4050000	4200000	chr17G	2400000	2550000	2.61339
chr11G	4050000	4200000	chr18F	2400000	2550000	2.03232
chr11G	4050000	4200000	chr1G	8250000	8400000	1.78286
chr11G	4050000	4200000	chr2G	2700000	2850000	1.40905
chr11G	4050000	4200000	chr2G	11550000	11700000	1.78316
chr11G	4050000	4200000	chr2G	12300000	12450000	1.21564
chr11G	4050000	4200000	chr3G	6900000	7050000	4.82919
chr11G	4050000	4200000	chr4G	1500000	1650000	1.09606
chr11G	4050000	4200000	chr4G	3750000	3900000	1.08642
chr11G	4050000	4200000	chr4G	4350000	4500000	3.85664
chr11G	4050000	4200000	chr4G	8700000	8850000	2.01129
chr11G	4050000	4200000	chr5F	1800000	1950000	1.41164
chr11G	4050000	4200000	chr5G	1800000	1950000	2.54675
chr11G	4050000	4200000	chr5G	8100000	8250000	2.04353
chr11G	4050000	4200000	chr6G	1350000	1500000	1.51262
chr11G	4050000	4200000	chr6G	4500000	4650000	2.68139
chr11G	4050000	4200000	chr6G	7650000	7800000	2.04673
chr11G	4050000	4200000	chr6G	8850000	9000000	1.85485
chr11G	4050000	4200000	chr8G	3150000	3300000	1.72348
chr11G	4050000	4200000	chr9G	5250000	5400000	0.87292
chr11G	4050000	4200000	chr9G	6000000	6150000	1.26344
chr11G	4050000	4200000	chr9G	10800000	10950000	1.64379
chr11G	4200000	4350000	chr11G	4200000	4350000	93.7853
chr11G	4200000	4350000	chr11G	4350000	4500000	40.0193
chr11G	4200000	4350000	chr11G	4500000	4650000	8.142
chr11G	4200000	4350000	chr11G	4800000	4950000	1.7237
chr11G	4200000	4350000	chr11G	5100000	5250000	1.36822
chr11G	4200000	4350000	chr11G	7950000	8100000	1.2668
chr11G	4200000	4350000	chr11G	8400000	8537051	0.479175
chr11G	4200000	4350000	chr13G	3300000	3450000	1.30904
chr11G	4200000	4350000	chr13G	3750000	3900000	1.64101
chr11G	4200000	4350000	chr14G	1350000	1500000	1.20741
chr11G	4200000	4350000	chr14G	1950000	2100000	1.8619
chr11G	4200000	4350000	chr14G	4650000	4800000	1.11839
chr11G	4200000	4350000	chr14G	5400000	5550000	6.74424
chr11G	4200000	4350000	chr16G	1200000	1350000	2.27494
chr11G	4200000	4350000	chr16G	5700000	5850000	1.62186
chr11G	4200000	4350000	chr17G	1500000	1650000	1.40439
chr11G	4200000	4350000	chr17G	2400000	2550000	1.85961
chr11G	4200000	4350000	chr1G	2400000	2550000	1.2931
chr11G	4200000	4350000	chr1G	6450000	6600000	2.23629
chr11G	4200000	4350000	chr1G	9600000	9750000	2.17213
chr11G	4200000	4350000	chr2G	1200000	1350000	1.49267
chr11G	4200000	4350000	chr2G	2850000	3000000	1.27284
chr11G	4200000	4350000	chr2G	4350000	4500000	4.91149
chr11G	4200000	4350000	chr2G	10350000	10500000	1.50618
chr11G	4200000	4350000	chr2G	12900000	13050000	1.63383
chr11G	4200000	4350000	chr3F	4800000	4950000	1.37798
chr11G	4200000	4350000	chr3F	5100000	5250000	1.4304
chr11G	4200000	4350000	chr3G	2700000	2850000	1.07976
chr11G	4200000	4350000	chr3G	2850000	3000000	0.912047
chr11G	4200000	4350000	chr3G	5250000	5400000	0.748217
chr11G	4200000	4350000	chr3G	7350000	7500000	1.30858
chr11G	4200000	4350000	chr3G	9600000	9750000	1.73253
chr11G	4200000	4350000	chr3G	10800000	10950000	1.27297
chr11G	4200000	4350000	chr4G	3150000	3300000	0.941815
chr11G	4200000	4350000	chr4G	3750000	3900000	0.77306
chr11G	4200000	4350000	chr4G	4800000	4950000	1.07237
chr11G	4200000	4350000	chr4G	6600000	6750000	1.30511
chr11G	4200000	4350000	chr4G	7050000	7200000	2.34675
chr11G	4200000	4350000	chr4G	9000000	9150000	1.31987
chr11G	4200000	4350000	chr5G	6150000	6300000	1.291
chr11G	4200000	4350000	chr6G	150000	300000	0.864879
chr11G	4200000	4350000	chr6G	600000	750000	0.995528
chr11G	4200000	4350000	chr6G	1050000	1200000	0.977099
chr11G	4200000	4350000	chr6G	3150000	3300000	1.02869
chr11G	4200000	4350000	chr6G	7350000	7500000	1.09241
chr11G	4200000	4350000	chr6G	7500000	7650000	1.08563
chr11G	4200000	4350000	chr7G	4950000	5100000	1.01929
chr11G	4200000	4350000	chr7G	5400000	5550000	0.800392
chr11G	4200000	4350000	chr7G	6000000	6150000	1.48546
chr11G	4200000	4350000	chr7G	8700000	8850000	0.825406
chr11G	4200000	4350000	chr7G	9450000	9600000	1.94168
chr11G	4200000	4350000	chr8F	5250000	5400000	1.09201
chr11G	4200000	4350000	chr8G	750000	900000	1.01314
chr11G	4200000	4350000	chr8G	7050000	7200000	2.13388
chr11G	4200000	4350000	chr8G	8250000	8400000	1.5319
chr11G	4200000	4350000	chr9G	1050000	1200000	2.10488
chr11G	4200000	4350000	chr9G	2250000	2400000	0.71332
chr11G	4200000	4350000	chr9G	4350000	4500000	2.56176
chr11G	4200000	4350000	chr9G	4650000	4800000	0.744164
chr11G	4200000	4350000	chr9G	5250000	5400000	0.621142
chr11G	4200000	4350000	chr9G	7800000	7950000	1.13194
chr11G	4200000	4350000	chr9G	12300000	12450000	1.51092
chr11G	4350000	4500000	chr11G	4350000	4500000	101.234
chr11G	4350000	4500000	chr11G	4500000	4650000	31.7218
chr11G	4350000	4500000	chr11G	4650000	4800000	13.3637
chr11G	4350000	4500000	chr11G	4800000	4950000	1.79084
chr11G	4350000	4500000	chr11G	5250000	5400000	1.19592
chr11G	4350000	4500000	chr11G	7800000	7950000	1.24161
chr11G	4350000	4500000	chr11G	7950000	8100000	1.31615
chr11G	4350000	4500000	chr12G	1350000	1500000	1.08258
chr11G	4350000	4500000	chr12G	2400000	2550000	1.81726
chr11G	4350000	4500000	chr12G	3600000	3750000	1.22764
chr11G	4350000	4500000	chr12G	6150000	6300000	1.72204
chr11G	4350000	4500000	chr13G	3750000	3900000	1.70494
chr11G	4350000	4500000	chr14G	2400000	2550000	1.26148
chr11G	4350000	4500000	chr15G	750000	900000	0.945505
chr11G	4350000	4500000	chr16F	150000	300000	2.60707
chr11G	4350000	4500000	chr16G	3000000	3150000	2.05089
chr11G	4350000	4500000	chr17G	1350000	1500000	1.30942
chr11G	4350000	4500000	chr17G	3000000	3150000	1.25675
chr11G	4350000	4500000	chr18F	1350000	1500000	1.04847
chr11G	4350000	4500000	chr1G	2550000	2700000	2.07145
chr11G	4350000	4500000	chr1G	3450000	3600000	0.975049
chr11G	4350000	4500000	chr1G	7050000	7200000	1.20372
chr11G	4350000	4500000	chr1G	7200000	7350000	1.43795
chr11G	4350000	4500000	chr2G	2700000	2850000	1.04169
chr11G	4350000	4500000	chr2G	3450000	3600000	5.14348
chr11G	4350000	4500000	chr2G	7650000	7800000	1.74563
chr11G	4350000	4500000	chr2G	12300000	12450000	0.898704
chr11G	4350000	4500000	chr3G	750000	900000	1.63214
chr11G	4350000	4500000	chr3G	1800000	1950000	1.36986
chr11G	4350000	4500000	chr3G	5550000	5700000	1.20111
chr11G	4350000	4500000	chr3G	6000000	6150000	2.23765
chr11G	4350000	4500000	chr3G	7500000	7650000	1.1474
chr11G	4350000	4500000	chr4G	1050000	1200000	1.77425
chr11G	4350000	4500000	chr4G	3000000	3150000	1.73692
chr11G	4350000	4500000	chr4G	3600000	3750000	0.832758
chr11G	4350000	4500000	chr4G	5850000	6000000	0.886678
chr11G	4350000	4500000	chr5G	2850000	3000000	1.49542
chr11G	4350000	4500000	chr5G	6450000	6600000	0.976144
chr11G	4350000	4500000	chr5G	10050000	10200000	1.34554
chr11G	4350000	4500000	chr6G	3900000	4050000	1.39546
chr11G	4350000	4500000	chr7G	1350000	1500000	1.61497
chr11G	4350000	4500000	chr7G	1500000	1650000	2.12521
chr11G	4350000	4500000	chr7G	4800000	4950000	1.3198
chr11G	4350000	4500000	chr7G	5850000	6000000	1.38968
chr11G	4350000	4500000	chr7G	6000000	6150000	3.08664
chr11G	4350000	4500000	chr7G	7350000	7500000	1.27163
chr11G	4350000	4500000	chr9G	750000	900000	2.06278
chr11G	4350000	4500000	chr9G	2400000	2550000	0.812163
chr11G	4350000	4500000	chr9G	3000000	3150000	1.63015
chr11G	4350000	4500000	chr9G	6300000	6450000	0.711867
chr11G	4350000	4500000	chr9G	9600000	9750000	1.14358
chr11G	4350000	4500000	chr9G	12300000	12450000	1.56977
chr11G	4500000	4650000	chr11G	4500000	4650000	76.6933
chr11G	4500000	4650000	chr11G	4650000	4800000	62.5338
chr11G	4500000	4650000	chr11G	4950000	5100000	1.92958
chr11G	4500000	4650000	chr11G	5100000	5250000	1.66295
chr11G	4500000	4650000	chr11G	7050000	7200000	1.36466
chr11G	4500000	4650000	chr12G	1500000	1650000	3.29531
chr11G	4500000	4650000	chr12G	1650000	1800000	1.46449
chr11G	4500000	4650000	chr12G	3300000	3450000	0.936305
chr11G	4500000	4650000	chr14G	4950000	5100000	1.36551
chr11G	4500000	4650000	chr15G	750000	900000	1.1061
chr11G	4500000	4650000	chr15G	2550000	2700000	1.76829
chr11G	4500000	4650000	chr15G	4050000	4200000	1.43309
chr11G	4500000	4650000	chr16G	2400000	2550000	1.65336
chr11G	4500000	4650000	chr16G	3300000	3450000	1.28807
chr11G	4500000	4650000	chr17G	450000	600000	1.02553
chr11G	4500000	4650000	chr17G	600000	750000	1.33735
chr11G	4500000	4650000	chr18G	1350000	1500000	8.74523
chr11G	4500000	4650000	chr18G	4050000	4200000	1.20873
chr11G	4500000	4650000	chr1G	2100000	2250000	2.63365
chr11G	4500000	4650000	chr1G	2700000	2850000	1.47457
chr11G	4500000	4650000	chr1G	6900000	7050000	1.27331
chr11G	4500000	4650000	chr2G	2100000	2250000	3.3108
chr11G	4500000	4650000	chr2G	2400000	2550000	0.765472
chr11G	4500000	4650000	chr2G	13200000	13350000	2.30544
chr11G	4500000	4650000	chr3G	450000	600000	2.6444
chr11G	4500000	4650000	chr3G	1350000	1500000	2.84131
chr11G	4500000	4650000	chr3G	2850000	3000000	1.10851
chr11G	4500000	4650000	chr3G	5250000	5400000	0.909394
chr11G	4500000	4650000	chr3G	7800000	7950000	1.47142
chr11G	4500000	4650000	chr4F	2250000	2400000	1.46785
chr11G	4500000	4650000	chr4G	3450000	3600000	1.05004
chr11G	4500000	4650000	chr4G	4200000	4350000	1.23659
chr11G	4500000	4650000	chr4G	9600000	9750000	1.42854
chr11G	4500000	4650000	chr4G	9750000	9900000	1.14761
chr11G	4500000	4650000	chr5G	600000	750000	1.46315
chr11G	4500000	4650000	chr5G	8850000	9000000	1.58454
chr11G	4500000	4650000	chr5G	10800000	10950000	1.8611
chr11G	4500000	4650000	chr6G	750000	900000	2.02967
chr11G	4500000	4650000	chr6G	4350000	4500000	2.00099
chr11G	4500000	4650000	chr6G	7500000	7650000	1.31949
chr11G	4500000	4650000	chr6G	7650000	7800000	3.54024
chr11G	4500000	4650000	chr7G	2250000	2400000	1.28342
chr11G	4500000	4650000	chr7G	3000000	3150000	1.48915
chr11G	4500000	4650000	chr7G	5700000	5850000	1.88973
chr11G	4500000	4650000	chr9F	4350000	4500000	1.00599
chr11G	4500000	4650000	chr9G	450000	600000	1.34695
chr11G	4500000	4650000	chr9G	4500000	4650000	1.55632
chr11G	4500000	4650000	chr9G	5100000	5250000	0.791432
chr11G	4500000	4650000	chr9G	5850000	6000000	0.939495
chr11G	4500000	4650000	chr9G	8400000	8550000	1.10854
chr11G	4650000	4800000	chr11G	4650000	4800000	98.7903
chr11G	4650000	4800000	chr11G	4800000	4950000	6.61935
chr11G	4650000	4800000	chr13G	300000	450000	6.80767
chr11G	4650000	4800000	chr13G	3450000	3600000	10.671
chr11G	4650000	4800000	chr17G	1950000	2100000	6.79324
chr11G	4650000	4800000	chr1G	3000000	3150000	9.48668
chr11G	4650000	4800000	chr1G	9600000	9750000	4.1707
chr11G	4650000	4800000	chr3G	9750000	9900000	4.10493
chr11G	4650000	4800000	chr4G	1950000	2100000	5.73297
chr11G	4650000	4800000	chr4G	4500000	4650000	8.69572
chr11G	4650000	4800000	chr5G	5100000	5250000	5.94255
chr11G	4650000	4800000	chr5G	6150000	6300000	4.95768
chr11G	4650000	4800000	chr7G	2550000	2700000	10.3677
chr11G	4650000	4800000	chr8F	7800000	7950000	5.03066
chr11G	4650000	4800000	chr8G	7950000	8100000	8.68935
chr11G	4650000	4800000	chr9G	6450000	6600000	3.69203
chr11G	4800000	4950000	chr11G	4800000	4950000	122.412
chr11G	4800000	4950000	chr11G	4950000	5100000	40.8501
chr11G	4800000	4950000	chr11G	5100000	5250000	7.04109
chr11G	4800000	4950000	chr11G	5250000	5400000	1.18473
chr11G	4800000	4950000	chr11G	5550000	5700000	1.13038
chr11G	4800000	4950000	chr11G	5700000	5850000	1.10641
chr11G	4800000	4950000	chr11G	6900000	7050000	1.11906
chr11G	4800000	4950000	chr11G	7200000	7350000	5.01324
chr11G	4800000	4950000	chr11G	8100000	8250000	1.80071
chr11G	4800000	4950000	chr12G	300000	450000	0.799007
chr11G	4800000	4950000	chr12G	4800000	4950000	1.15223
chr11G	4800000	4950000	chr13G	3300000	3450000	1.34731
chr11G	4800000	4950000	chr13G	7950000	8100000	2.17045
chr11G	4800000	4950000	chr14G	2250000	2400000	0.999923
chr11G	4800000	4950000	chr14G	4500000	4650000	1.21849
chr11G	4800000	4950000	chr14G	4800000	4950000	1.59506
chr11G	4800000	4950000	chr17G	1200000	1350000	1.998
chr11G	4800000	4950000	chr17G	2550000	2700000	0.902439
chr11G	4800000	4950000	chr17G	2850000	3000000	0.923014
chr11G	4800000	4950000	chr17G	5250000	5400000	1.02896
chr11G	4800000	4950000	chr18G	0	150000	3.71502
chr11G	4800000	4950000	chr1G	2700000	2850000	1.2487
chr11G	4800000	4950000	chr1G	7950000	8100000	1.31119
chr11G	4800000	4950000	chr1G	8850000	9000000	0.772709
chr11G	4800000	4950000	chr2G	2400000	2550000	0.648216
chr11G	4800000	4950000	chr2G	8850000	9000000	1.06343
chr11G	4800000	4950000	chr3F	10950000	11100000	1.09602
chr11G	4800000	4950000	chr3G	3150000	3300000	1.22832
chr11G	4800000	4950000	chr3G	4950000	5100000	0.781024
chr11G	4800000	4950000	chr3G	6450000	6600000	1.13442
chr11G	4800000	4950000	chr4G	900000	1050000	1.01169
chr11G	4800000	4950000	chr4G	1650000	1800000	1.58001
chr11G	4800000	4950000	chr4G	1950000	2100000	1.53653
chr11G	4800000	4950000	chr4G	4050000	4200000	1.16479
chr11G	4800000	4950000	chr4G	5550000	5700000	1.06731
chr11G	4800000	4950000	chr4G	9750000	9900000	0.971815
chr11G	4800000	4950000	chr5G	2100000	2250000	1.11543
chr11G	4800000	4950000	chr5G	2700000	2850000	1.10312
chr11G	4800000	4950000	chr5G	3750000	3900000	1.24157
chr11G	4800000	4950000	chr5G	10650000	10800000	4.60705
chr11G	4800000	4950000	chr5G	10800000	10950000	1.57602
chr11G	4800000	4950000	chr5G	11100000	11250000	1.31934
chr11G	4800000	4950000	chr6G	150000	300000	0.890165
chr11G	4800000	4950000	chr6G	900000	1050000	1.36365
chr11G	4800000	4950000	chr6G	1200000	1350000	0.932509
chr11G	4800000	4950000	chr6G	1650000	1800000	1.58397
chr11G	4800000	4950000	chr6G	4650000	4800000	0.97934
chr11G	4800000	4950000	chr6G	4950000	5100000	1.44359
chr11G	4800000	4950000	chr6G	5250000	5400000	1.49662
chr11G	4800000	4950000	chr6G	7950000	8100000	2.66601
chr11G	4800000	4950000	chr7G	2100000	2250000	1.13336
chr11G	4800000	4950000	chr7G	4950000	5100000	1.04909
chr11G	4800000	4950000	chr7G	7200000	7350000	1.19693
chr11G	4800000	4950000	chr7G	7500000	7650000	1.38447
chr11G	4800000	4950000	chr8G	3300000	3450000	1.16713
chr11G	4800000	4950000	chr8G	4200000	4350000	1.78662
chr11G	4800000	4950000	chr8G	4800000	4950000	1.78551
chr11G	4800000	4950000	chr8G	4950000	5100000	1.52299
chr11G	4800000	4950000	chr9G	300000	450000	1.09632
chr11G	4800000	4950000	chr9G	8100000	8250000	1.57633
chr11G	4800000	4950000	chr9G	9300000	9450000	1.77401
chr11G	4800000	4950000	chr9G	10650000	10800000	1.02547
chr11G	4950000	5100000	chr11G	4950000	5100000	94.8135
chr11G	4950000	5100000	chr11G	5100000	5250000	28.5344
chr11G	4950000	5100000	chr11G	5250000	5400000	4.36472
chr11G	4950000	5100000	chr11G	5550000	5700000	1.04112
chr11G	4950000	5100000	chr11G	6900000	7050000	1.03069
chr11G	4950000	5100000	chr11G	7050000	7200000	2.12873
chr11G	4950000	5100000	chr11G	7800000	7950000	1.13287
chr11G	4950000	5100000	chr11G	8400000	8537051	0.90848
chr11G	4950000	5100000	chr13G	1650000	1800000	1.36859
chr11G	4950000	5100000	chr13G	1800000	1950000	1.40547
chr11G	4950000	5100000	chr13G	2400000	2550000	0.770663
chr11G	4950000	5100000	chr13G	3750000	3900000	3.11124
chr11G	4950000	5100000	chr13G	5100000	5250000	0.587601
chr11G	4950000	5100000	chr13G	5700000	5850000	1.92404
chr11G	4950000	5100000	chr13G	7800000	7950000	0.925446
chr11G	4950000	5100000	chr14G	1350000	1500000	1.14458
chr11G	4950000	5100000	chr14G	4800000	4950000	1.46911
chr11G	4950000	5100000	chr15G	900000	1050000	1.11223
chr11G	4950000	5100000	chr15G	1050000	1200000	1.4096
chr11G	4950000	5100000	chr15G	4350000	4500000	1.2136
chr11G	4950000	5100000	chr16G	2850000	3000000	1.42374
chr11G	4950000	5100000	chr16G	4800000	4950000	1.03201
chr11G	4950000	5100000	chr16G	5550000	5700000	1.59182
chr11G	4950000	5100000	chr17G	4650000	4800000	0.987947
chr11G	4950000	5100000	chr1G	300000	450000	0.902004
chr11G	4950000	5100000	chr1G	1050000	1200000	1.44745
chr11G	4950000	5100000	chr1G	2100000	2250000	2.05412
chr11G	4950000	5100000	chr1G	3300000	3450000	0.91913
chr11G	4950000	5100000	chr1G	6000000	6150000	1.51756
chr11G	4950000	5100000	chr1G	7050000	7200000	1.0983
chr11G	4950000	5100000	chr1G	8400000	8550000	0.799365
chr11G	4950000	5100000	chr1G	9300000	9450000	1.20962
chr11G	4950000	5100000	chr1G	9600000	9750000	1.02955
chr11G	4950000	5100000	chr1G	9750000	9900000	5.51697
chr11G	4950000	5100000	chr2G	0	150000	0.917201
chr11G	4950000	5100000	chr2G	7350000	7500000	0.770382
chr11G	4950000	5100000	chr2G	8250000	8400000	1.1106
chr11G	4950000	5100000	chr2G	9000000	9150000	2.44576
chr11G	4950000	5100000	chr2G	12750000	12900000	0.967529
chr11G	4950000	5100000	chr2G	13200000	13350000	1.79813
chr11G	4950000	5100000	chr3G	10650000	10800000	1.62112
chr11G	4950000	5100000	chr4F	3600000	3750000	0.822963
chr11G	4950000	5100000	chr4G	1650000	1800000	1.45525
chr11G	4950000	5100000	chr4G	1800000	1950000	1.6829
chr11G	4950000	5100000	chr4G	3750000	3900000	1.46567
chr11G	4950000	5100000	chr4G	3900000	4050000	1.46133
chr11G	4950000	5100000	chr4G	5550000	5700000	0.983031
chr11G	4950000	5100000	chr4G	8550000	8700000	2.7989
chr11G	4950000	5100000	chr4G	9000000	9150000	1.25119
chr11G	4950000	5100000	chr5G	1200000	1350000	1.36755
chr11G	4950000	5100000	chr5G	7350000	7500000	2.20786
chr11G	4950000	5100000	chr5G	8100000	8250000	1.37844
chr11G	4950000	5100000	chr5G	10050000	10200000	1.22771
chr11G	4950000	5100000	chr6G	1050000	1200000	0.926254
chr11G	4950000	5100000	chr6G	4500000	4650000	1.80871
chr11G	4950000	5100000	chr6G	4950000	5100000	1.3296
chr11G	4950000	5100000	chr6G	6450000	6600000	1.41798
chr11G	4950000	5100000	chr6G	8100000	8250000	1.11271
chr11G	4950000	5100000	chr7G	1950000	2100000	0.945054
chr11G	4950000	5100000	chr7G	2550000	2700000	2.5593
chr11G	4950000	5100000	chr7G	4800000	4950000	1.20422
chr11G	4950000	5100000	chr7G	5250000	5400000	0.994822
chr11G	4950000	5100000	chr7G	6150000	6300000	1.38902
chr11G	4950000	5100000	chr7G	6750000	6900000	0.818508
chr11G	4950000	5100000	chr7G	9450000	9600000	1.84064
chr11G	4950000	5100000	chr7G	9900000	10050000	1.62968
chr11G	4950000	5100000	chr8G	5100000	5250000	1.57708
chr11G	4950000	5100000	chr8G	5250000	5400000	1.17204
chr11G	4950000	5100000	chr8G	5700000	5850000	1.21912
chr11G	4950000	5100000	chr8G	6900000	7050000	1.05299
chr11G	4950000	5100000	chr9G	4200000	4350000	1.04713
chr11G	4950000	5100000	chr9G	8250000	8400000	0.927795
chr11G	4950000	5100000	chr9G	8550000	8700000	1.77612
chr11G	4950000	5100000	chr9G	9150000	9300000	0.828157
chr11G	4950000	5100000	chr9G	10950000	11100000	1.49009
chr11G	4950000	5100000	chr9G	11100000	11250000	1.01219
chr11G	4950000	5100000	chr9G	12300000	12450000	1.4323
chr11G	5100000	5250000	chr11G	5100000	5250000	101.72
chr11G	5100000	5250000	chr11G	5250000	5400000	16.9272
chr11G	5100000	5250000	chr11G	5400000	5550000	2.30844
chr11G	5100000	5250000	chr11G	5550000	5700000	0.897256
chr11G	5100000	5250000	chr11G	5700000	5850000	0.87823
chr11G	5100000	5250000	chr11G	6300000	6450000	0.772946
chr11G	5100000	5250000	chr11G	7650000	7800000	6.42059
chr11G	5100000	5250000	chr11G	7950000	8100000	1.03495
chr11G	5100000	5250000	chr12G	150000	300000	0.712125
chr11G	5100000	5250000	chr12G	2550000	2700000	0.713186
chr11G	5100000	5250000	chr12G	3300000	3450000	0.629363
chr11G	5100000	5250000	chr12G	3600000	3750000	0.965349
chr11G	5100000	5250000	chr12G	3900000	4050000	1.33033
chr11G	5100000	5250000	chr12G	5700000	5850000	0.756035
chr11G	5100000	5250000	chr12G	5850000	6000000	1.30106
chr11G	5100000	5250000	chr13G	2550000	2700000	0.931382
chr11G	5100000	5250000	chr13G	3300000	3450000	1.06945
chr11G	5100000	5250000	chr13G	5250000	5400000	0.896133
chr11G	5100000	5250000	chr14G	1350000	1500000	0.986427
chr11G	5100000	5250000	chr14G	1950000	2100000	1.52112
chr11G	5100000	5250000	chr14G	2100000	2250000	1.55603
chr11G	5100000	5250000	chr14G	2250000	2400000	1.58741
chr11G	5100000	5250000	chr14G	3150000	3300000	0.872145
chr11G	5100000	5250000	chr14G	4200000	4350000	1.19336
chr11G	5100000	5250000	chr15G	3750000	3900000	0.861905
chr11G	5100000	5250000	chr15G	4350000	4500000	1.0459
chr11G	5100000	5250000	chr16G	3600000	3750000	0.779588
chr11G	5100000	5250000	chr16G	4050000	4200000	0.693814
chr11G	5100000	5250000	chr16G	5850000	5982512	1.16291
chr11G	5100000	5250000	chr17G	750000	900000	0.717428
chr11G	5100000	5250000	chr17G	1650000	1800000	0.624231
chr11G	5100000	5250000	chr17G	2850000	3000000	0.732659
chr11G	5100000	5250000	chr17G	3000000	3150000	0.988238
chr11G	5100000	5250000	chr17G	5250000	5400000	0.816757
chr11G	5100000	5250000	chr18G	750000	900000	1.19276
chr11G	5100000	5250000	chr18G	3000000	3150000	1.18899
chr11G	5100000	5250000	chr1G	1650000	1800000	0.800411
chr11G	5100000	5250000	chr1G	1950000	2100000	1.1311
chr11G	5100000	5250000	chr1G	4650000	4800000	0.89699
chr11G	5100000	5250000	chr1G	5100000	5250000	1.41481
chr11G	5100000	5250000	chr1G	5400000	5550000	2.73693
chr11G	5100000	5250000	chr1G	6600000	6750000	1.08242
chr11G	5100000	5250000	chr1G	6900000	7050000	0.855891
chr11G	5100000	5250000	chr1G	8100000	8250000	1.04875
chr11G	5100000	5250000	chr1G	8400000	8550000	0.688909
chr11G	5100000	5250000	chr1G	8550000	8700000	0.987814
chr11G	5100000	5250000	chr1G	9450000	9600000	1.07396
chr11G	5100000	5250000	chr2G	2250000	2400000	0.587549
chr11G	5100000	5250000	chr2G	7650000	7800000	1.37267
chr11G	5100000	5250000	chr2G	9600000	9750000	1.08801
chr11G	5100000	5250000	chr2G	11400000	11550000	1.19787
chr11G	5100000	5250000	chr2G	12300000	12450000	0.706692
chr11G	5100000	5250000	chr2G	12750000	12900000	0.833836
chr11G	5100000	5250000	chr3G	450000	600000	1.77751
chr11G	5100000	5250000	chr3G	1200000	1350000	1.30279
chr11G	5100000	5250000	chr3G	2400000	2550000	1.59821
chr11G	5100000	5250000	chr3G	4350000	4500000	1.19501
chr11G	5100000	5250000	chr3G	4800000	4950000	1.18867
chr11G	5100000	5250000	chr3G	5400000	5550000	0.807375
chr11G	5100000	5250000	chr3G	6150000	6300000	0.924765
chr11G	5100000	5250000	chr3G	7350000	7500000	1.06908
chr11G	5100000	5250000	chr3G	9000000	9150000	1.0592
chr11G	5100000	5250000	chr4G	3900000	4050000	1.2594
chr11G	5100000	5250000	chr4G	4800000	4950000	1.75219
chr11G	5100000	5250000	chr4G	5100000	5250000	0.971523
chr11G	5100000	5250000	chr4G	6600000	6750000	1.06624
chr11G	5100000	5250000	chr4G	7350000	7500000	0.679891
chr11G	5100000	5250000	chr4G	7800000	7950000	1.38537
chr11G	5100000	5250000	chr4G	8550000	8700000	2.41215
chr11G	5100000	5250000	chr4G	9000000	9150000	1.0783
chr11G	5100000	5250000	chr4G	9300000	9450000	2.16071
chr11G	5100000	5250000	chr4G	9450000	9600000	1.57269
chr11G	5100000	5250000	chr4G	9900000	10050000	1.06212
chr11G	5100000	5250000	chr4G	10200000	10350000	0.880228
chr11G	5100000	5250000	chr4G	10800000	10950000	1.33261
chr11G	5100000	5250000	chr5F	6900000	7050000	1.78644
chr11G	5100000	5250000	chr5G	1200000	1350000	1.17858
chr11G	5100000	5250000	chr5G	2250000	2400000	0.989499
chr11G	5100000	5250000	chr5G	3150000	3300000	0.953634
chr11G	5100000	5250000	chr5G	4200000	4350000	0.52111
chr11G	5100000	5250000	chr5G	10050000	10200000	1.05806
chr11G	5100000	5250000	chr6G	150000	300000	0.706584
chr11G	5100000	5250000	chr6G	3000000	3150000	0.866588
chr11G	5100000	5250000	chr6G	3150000	3300000	0.840412
chr11G	5100000	5250000	chr6G	3450000	3600000	0.899736
chr11G	5100000	5250000	chr6G	4050000	4200000	1.8016
chr11G	5100000	5250000	chr6G	7050000	7200000	1.70844
chr11G	5100000	5250000	chr6G	7350000	7500000	0.892472
chr11G	5100000	5250000	chr7G	450000	600000	1.59953
chr11G	5100000	5250000	chr7G	5250000	5400000	0.857358
chr11G	5100000	5250000	chr7G	7500000	7650000	1.09895
chr11G	5100000	5250000	chr7G	8700000	8850000	0.674335
chr11G	5100000	5250000	chr7G	9900000	10050000	1.40449
chr11G	5100000	5250000	chr7G	10350000	10500000	1.07211
chr11G	5100000	5250000	chr8G	1950000	2100000	0.816234
chr11G	5100000	5250000	chr8G	2550000	2700000	1.1712
chr11G	5100000	5250000	chr8G	3450000	3600000	0.640611
chr11G	5100000	5250000	chr8G	3900000	4050000	1.23198
chr11G	5100000	5250000	chr8G	6900000	7050000	0.907492
chr11G	5100000	5250000	chr9G	150000	300000	0.633551
chr11G	5100000	5250000	chr9G	900000	1050000	2.26302
chr11G	5100000	5250000	chr9G	1050000	1200000	0.859817
chr11G	5100000	5250000	chr9G	1350000	1500000	1.1434
chr11G	5100000	5250000	chr9G	2550000	2700000	0.525661
chr11G	5100000	5250000	chr9G	5850000	6000000	0.631508
chr11G	5100000	5250000	chr9G	6000000	6150000	0.734483
chr11G	5100000	5250000	chr9G	6150000	6300000	0.720965
chr11G	5100000	5250000	chr9G	8250000	8400000	0.799593
chr11G	5100000	5250000	chr9G	8850000	9000000	0.687448
chr11G	5100000	5250000	chr9G	10050000	10200000	1.00212
chr11G	5100000	5250000	chr9G	10650000	10800000	0.813983
chr11G	5250000	5400000	chr11G	5250000	5400000	107.598
chr11G	5250000	5400000	chr11G	5400000	5550000	20.392
chr11G	5250000	5400000	chr11G	5550000	5700000	2.26458
chr11G	5250000	5400000	chr11G	5700000	5850000	2.21656
chr11G	5250000	5400000	chr11G	5850000	6000000	2.12945
chr11G	5250000	5400000	chr11G	6300000	6450000	0.650278
chr11G	5250000	5400000	chr11G	6750000	6900000	1.76721
chr11G	5250000	5400000	chr11G	6900000	7050000	1.49461
chr11G	5250000	5400000	chr11G	7050000	7200000	3.08686
chr11G	5250000	5400000	chr11G	7200000	7350000	3.34782
chr11G	5250000	5400000	chr11G	7800000	7950000	2.46416
chr11G	5250000	5400000	chr11G	8100000	8250000	1.2025
chr11G	5250000	5400000	chr12G	750000	900000	1.18057
chr11G	5250000	5400000	chr12G	2550000	2700000	0.600002
chr11G	5250000	5400000	chr12G	3300000	3450000	1.05896
chr11G	5250000	5400000	chr12G	5100000	5250000	0.653116
chr11G	5250000	5400000	chr13G	300000	450000	1.21844
chr11G	5250000	5400000	chr13G	3000000	3150000	0.884115
chr11G	5250000	5400000	chr13G	4350000	4500000	0.91462
chr11G	5250000	5400000	chr13G	4800000	4950000	0.389302
chr11G	5250000	5400000	chr13G	5100000	5250000	0.426039
chr11G	5250000	5400000	chr13G	5700000	5850000	1.39502
chr11G	5250000	5400000	chr13G	7050000	7200000	0.736011
chr11G	5250000	5400000	chr14G	1200000	1350000	1.0804
chr11G	5250000	5400000	chr14G	1350000	1500000	0.829879
chr11G	5250000	5400000	chr14G	2250000	2400000	0.667744
chr11G	5250000	5400000	chr14G	4650000	4800000	0.768691
chr11G	5250000	5400000	chr14G	4950000	5100000	0.772197
chr11G	5250000	5400000	chr15F	450000	600000	0.922176
chr11G	5250000	5400000	chr15G	600000	750000	0.889095
chr11G	5250000	5400000	chr15G	1200000	1350000	1.88989
chr11G	5250000	5400000	chr15G	2550000	2700000	0.999972
chr11G	5250000	5400000	chr15G	4050000	4200000	0.810414
chr11G	5250000	5400000	chr16G	1800000	1950000	0.723135
chr11G	5250000	5400000	chr16G	4050000	4200000	0.583705
chr11G	5250000	5400000	chr16G	4200000	4350000	0.61594
chr11G	5250000	5400000	chr16G	4800000	4950000	0.748257
chr11G	5250000	5400000	chr16G	5100000	5250000	0.824702
chr11G	5250000	5400000	chr17G	1500000	1650000	0.965263
chr11G	5250000	5400000	chr17G	3150000	3300000	1.25763
chr11G	5250000	5400000	chr17G	3300000	3450000	1.63875
chr11G	5250000	5400000	chr17G	5250000	5400000	0.687136
chr11G	5250000	5400000	chr18G	1650000	1800000	0.821063
chr11G	5250000	5400000	chr18G	1800000	1950000	0.919016
chr11G	5250000	5400000	chr18G	2700000	2850000	1.30052
chr11G	5250000	5400000	chr18G	3300000	3450000	0.641631
chr11G	5250000	5400000	chr18G	4350000	4500000	0.621698
chr11G	5250000	5400000	chr18G	4500000	4650000	0.649136
chr11G	5250000	5400000	chr18G	4950000	5100000	1.32327
chr11G	5250000	5400000	chr1G	1650000	1800000	0.673384
chr11G	5250000	5400000	chr1G	1800000	1950000	0.673719
chr11G	5250000	5400000	chr1G	2250000	2400000	1.8368
chr11G	5250000	5400000	chr1G	3600000	3750000	1.4447
chr11G	5250000	5400000	chr1G	3750000	3900000	0.706727
chr11G	5250000	5400000	chr1G	4650000	4800000	1.50927
chr11G	5250000	5400000	chr1G	4800000	4950000	0.907216
chr11G	5250000	5400000	chr1G	5100000	5250000	2.38055
chr11G	5250000	5400000	chr1G	5850000	6000000	0.764979
chr11G	5250000	5400000	chr1G	9000000	9150000	0.652396
chr11G	5250000	5400000	chr2G	450000	600000	1.1719
chr11G	5250000	5400000	chr2G	1050000	1200000	0.559854
chr11G	5250000	5400000	chr2G	5850000	6000000	0.718532
chr11G	5250000	5400000	chr2G	6900000	7050000	1.57765
chr11G	5250000	5400000	chr2G	7050000	7200000	1.53304
chr11G	5250000	5400000	chr2G	8550000	8700000	1.00515
chr11G	5250000	5400000	chr2G	8700000	8850000	0.783876
chr11G	5250000	5400000	chr2G	11850000	12000000	0.706633
chr11G	5250000	5400000	chr2G	12000000	12150000	0.818811
chr11G	5250000	5400000	chr2G	12450000	12600000	0.767763
chr11G	5250000	5400000	chr3G	1650000	1800000	0.837813
chr11G	5250000	5400000	chr3G	1800000	1950000	0.906231
chr11G	5250000	5400000	chr3G	5100000	5250000	0.492465
chr11G	5250000	5400000	chr3G	5850000	6000000	1.2542
chr11G	5250000	5400000	chr3G	6600000	6750000	1.11803
chr11G	5250000	5400000	chr3G	8400000	8550000	0.915938
chr11G	5250000	5400000	chr3G	10050000	10200000	0.726165
chr11G	5250000	5400000	chr4G	900000	1050000	0.675603
chr11G	5250000	5400000	chr4G	1950000	2100000	2.05218
chr11G	5250000	5400000	chr4G	2400000	2550000	0.663008
chr11G	5250000	5400000	chr4G	2700000	2850000	1.1647
chr11G	5250000	5400000	chr4G	5400000	5550000	0.828209
chr11G	5250000	5400000	chr4G	5550000	5700000	0.712745
chr11G	5250000	5400000	chr4G	7350000	7500000	0.571992
chr11G	5250000	5400000	chr5G	1500000	1650000	0.779734
chr11G	5250000	5400000	chr5G	3450000	3600000	1.24538
chr11G	5250000	5400000	chr5G	5100000	5250000	1.0636
chr11G	5250000	5400000	chr5G	6300000	6450000	0.701709
chr11G	5250000	5400000	chr5G	6600000	6750000	1.21891
chr11G	5250000	5400000	chr5G	8100000	8250000	0.999439
chr11G	5250000	5400000	chr5G	9450000	9600000	2.28816
chr11G	5250000	5400000	chr5G	10050000	10200000	1.78029
chr11G	5250000	5400000	chr5G	11100000	11250000	0.881048
chr11G	5250000	5400000	chr6G	3150000	3300000	0.707037
chr11G	5250000	5400000	chr6G	5550000	5700000	1.16934
chr11G	5250000	5400000	chr6G	7200000	7350000	1.1371
chr11G	5250000	5400000	chr6G	7650000	7800000	1.00101
chr11G	5250000	5400000	chr6G	7800000	7950000	1.71637
chr11G	5250000	5400000	chr6G	8250000	8400000	0.944539
chr11G	5250000	5400000	chr7G	1350000	1500000	1.06839
chr11G	5250000	5400000	chr7G	5400000	5550000	1.65037
chr11G	5250000	5400000	chr7G	5550000	5700000	0.6258
chr11G	5250000	5400000	chr7G	6150000	6300000	1.0071
chr11G	5250000	5400000	chr8G	600000	750000	0.713979
chr11G	5250000	5400000	chr8G	900000	1050000	0.683657
chr11G	5250000	5400000	chr8G	1350000	1500000	0.989992
chr11G	5250000	5400000	chr8G	1950000	2100000	0.686697
chr11G	5250000	5400000	chr8G	3300000	3450000	0.779402
chr11G	5250000	5400000	chr8G	3450000	3600000	0.538945
chr11G	5250000	5400000	chr8G	4500000	4650000	0.872819
chr11G	5250000	5400000	chr8G	4650000	4800000	0.930848
chr11G	5250000	5400000	chr9G	900000	1050000	0.951939
chr11G	5250000	5400000	chr9G	1650000	1800000	1.0536
chr11G	5250000	5400000	chr9G	5400000	5550000	0.464909
chr11G	5250000	5400000	chr9G	5850000	6000000	0.531286
chr11G	5250000	5400000	chr9G	6750000	6900000	1.42027
chr11G	5250000	5400000	chr9G	7350000	7500000	0.701607
chr11G	5250000	5400000	chr9G	7650000	7800000	0.541549
chr11G	5250000	5400000	chr9G	8100000	8250000	0.526334
chr11G	5250000	5400000	chr9G	8400000	8550000	0.626879
chr11G	5250000	5400000	chr9G	8550000	8700000	0.643887
chr11G	5250000	5400000	chr9G	11250000	11400000	1.00224
chr11G	5250000	5400000	chr9G	11400000	11550000	1.23073
chr11G	5250000	5400000	chr9G	12150000	12300000	1.93938
chr11G	5400000	5550000	chr11G	5400000	5550000	121.567
chr11G	5400000	5550000	chr11G	5550000	5700000	14.8239
chr11G	5400000	5550000	chr11G	5700000	5850000	0.906848
chr11G	5400000	5550000	chr11G	5850000	6000000	4.35605
chr11G	5400000	5550000	chr11G	6000000	6150000	0.690438
chr11G	5400000	5550000	chr11G	6150000	6300000	0.949513
chr11G	5400000	5550000	chr11G	6600000	6750000	1.41033
chr11G	5400000	5550000	chr11G	6750000	6900000	1.08451
chr11G	5400000	5550000	chr11G	6900000	7050000	1.83444
chr11G	5400000	5550000	chr11G	7050000	7200000	2.84155
chr11G	5400000	5550000	chr11G	7350000	7500000	2.01375
chr11G	5400000	5550000	chr11G	7500000	7650000	2.7896
chr11G	5400000	5550000	chr12G	3300000	3450000	1.29974
chr11G	5400000	5550000	chr12G	3750000	3900000	1.0785
chr11G	5400000	5550000	chr12G	4200000	4350000	1.3161
chr11G	5400000	5550000	chr12G	5850000	6000000	1.34346
chr11G	5400000	5550000	chr13F	5550000	5700000	1.03203
chr11G	5400000	5550000	chr13G	3600000	3750000	1.4263
chr11G	5400000	5550000	chr13G	5100000	5250000	0.522908
chr11G	5400000	5550000	chr13G	5400000	5550000	1.47444
chr11G	5400000	5550000	chr13G	5700000	5850000	1.71221
chr11G	5400000	5550000	chr13G	7050000	7200000	0.903358
chr11G	5400000	5550000	chr14G	3900000	4050000	0.874672
chr11G	5400000	5550000	chr14G	4350000	4500000	1.24045
chr11G	5400000	5550000	chr14G	5100000	5250000	1.20399
chr11G	5400000	5550000	chr15G	1350000	1500000	0.808137
chr11G	5400000	5550000	chr15G	2850000	3000000	0.958129
chr11G	5400000	5550000	chr15G	3750000	3900000	0.889991
chr11G	5400000	5550000	chr15G	4050000	4200000	0.994679
chr11G	5400000	5550000	chr16G	2550000	2700000	1.7798
chr11G	5400000	5550000	chr16G	3450000	3600000	0.612813
chr11G	5400000	5550000	chr16G	4050000	4200000	0.716422
chr11G	5400000	5550000	chr16G	5100000	5250000	1.01222
chr11G	5400000	5550000	chr16G	5250000	5400000	1.21174
chr11G	5400000	5550000	chr17G	150000	300000	1.09624
chr11G	5400000	5550000	chr17G	900000	1050000	1.19252
chr11G	5400000	5550000	chr17G	1500000	1650000	1.18474
chr11G	5400000	5550000	chr17G	2700000	2850000	1.00202
chr11G	5400000	5550000	chr17G	2850000	3000000	0.756533
chr11G	5400000	5550000	chr18G	1650000	1800000	1.00775
chr11G	5400000	5550000	chr18G	2550000	2700000	1.1623
chr11G	5400000	5550000	chr18G	4200000	4350000	2.46597
chr11G	5400000	5550000	chr18G	4500000	4650000	0.796731
chr11G	5400000	5550000	chr1F	9300000	9450000	0.736909
chr11G	5400000	5550000	chr1G	1350000	1500000	0.85161
chr11G	5400000	5550000	chr1G	1500000	1650000	1.18042
chr11G	5400000	5550000	chr1G	1800000	1950000	0.826903
chr11G	5400000	5550000	chr1G	3150000	3300000	1.2629
chr11G	5400000	5550000	chr1G	3600000	3750000	1.77318
chr11G	5400000	5550000	chr1G	3750000	3900000	0.867416
chr11G	5400000	5550000	chr1G	4800000	4950000	1.11349
chr11G	5400000	5550000	chr1G	7350000	7500000	0.807926
chr11G	5400000	5550000	chr1G	9000000	9150000	0.800732
chr11G	5400000	5550000	chr2G	2700000	2850000	0.845821
chr11G	5400000	5550000	chr2G	5700000	5850000	0.763617
chr11G	5400000	5550000	chr2G	5850000	6000000	0.881905
chr11G	5400000	5550000	chr2G	7350000	7500000	1.37113
chr11G	5400000	5550000	chr2G	11250000	11400000	1.24931
chr11G	5400000	5550000	chr3G	1650000	1800000	2.05661
chr11G	5400000	5550000	chr3G	6600000	6750000	1.37224
chr11G	5400000	5550000	chr3G	10050000	10200000	0.891273
chr11G	5400000	5550000	chr3G	10650000	10800000	1.44264
chr11G	5400000	5550000	chr4G	3000000	3150000	1.41032
chr11G	5400000	5550000	chr4G	4950000	5100000	0.868311
chr11G	5400000	5550000	chr4G	6300000	6450000	0.539866
chr11G	5400000	5550000	chr4G	6450000	6600000	0.80943
chr11G	5400000	5550000	chr4G	7500000	7650000	0.78663
chr11G	5400000	5550000	chr4G	9600000	9750000	0.991525
chr11G	5400000	5550000	chr5G	300000	450000	0.980448
chr11G	5400000	5550000	chr5G	7200000	7350000	1.24066
chr11G	5400000	5550000	chr6F	9450000	9600000	1.2218
chr11G	5400000	5550000	chr6G	1650000	1800000	2.59654
chr11G	5400000	5550000	chr6G	2400000	2550000	1.06604
chr11G	5400000	5550000	chr6G	2550000	2700000	1.98491
chr11G	5400000	5550000	chr6G	3000000	3150000	0.894826
chr11G	5400000	5550000	chr6G	3300000	3450000	1.24513
chr11G	5400000	5550000	chr6G	3450000	3600000	0.929055
chr11G	5400000	5550000	chr6G	3750000	3900000	1.33875
chr11G	5400000	5550000	chr6G	3900000	4050000	1.13307
chr11G	5400000	5550000	chr6G	4950000	5100000	1.18321
chr11G	5400000	5550000	chr6G	6600000	6750000	1.62338
chr11G	5400000	5550000	chr6G	7800000	7950000	1.05331
chr11G	5400000	5550000	chr7F	5400000	5550000	0.72495
chr11G	5400000	5550000	chr7G	2100000	2250000	0.928941
chr11G	5400000	5550000	chr7G	4500000	4650000	0.85829
chr11G	5400000	5550000	chr7G	4650000	4800000	1.04531
chr11G	5400000	5550000	chr7G	4800000	4950000	1.07164
chr11G	5400000	5550000	chr7G	5550000	5700000	0.768089
chr11G	5400000	5550000	chr7G	6450000	6600000	1.26763
chr11G	5400000	5550000	chr7G	7200000	7350000	0.981047
chr11G	5400000	5550000	chr7G	8850000	9000000	0.983098
chr11G	5400000	5550000	chr7G	9000000	9150000	0.902909
chr11G	5400000	5550000	chr7G	10350000	10500000	1.10704
chr11G	5400000	5550000	chr8G	150000	300000	3.16857
chr11G	5400000	5550000	chr8G	300000	450000	2.17358
chr11G	5400000	5550000	chr8G	1050000	1200000	0.679891
chr11G	5400000	5550000	chr8G	1350000	1500000	1.21509
chr11G	5400000	5550000	chr8G	1650000	1800000	1.2862
chr11G	5400000	5550000	chr8G	2250000	2400000	2.62592
chr11G	5400000	5550000	chr8G	3300000	3450000	0.956615
chr11G	5400000	5550000	chr8G	3750000	3900000	1.64025
chr11G	5400000	5550000	chr8G	5550000	5700000	1.12569
chr11G	5400000	5550000	chr8G	6600000	6750000	0.801145
chr11G	5400000	5550000	chr8G	8700000	8850000	3.79062
chr11G	5400000	5550000	chr9F	2550000	2700000	0.910873
chr11G	5400000	5550000	chr9G	0	150000	0.549666
chr11G	5400000	5550000	chr9G	8250000	8400000	0.825648
chr11G	5550000	5700000	chr11G	5550000	5700000	113.796
chr11G	5550000	5700000	chr11G	5700000	5850000	22.5586
chr11G	5550000	5700000	chr11G	5850000	6000000	2.03175
chr11G	5550000	5700000	chr11G	6000000	6150000	0.536725
chr11G	5550000	5700000	chr11G	6300000	6450000	1.86133
chr11G	5550000	5700000	chr11G	6450000	6600000	0.933929
chr11G	5550000	5700000	chr11G	6600000	6750000	1.09635
chr11G	5550000	5700000	chr11G	6750000	6900000	0.843063
chr11G	5550000	5700000	chr11G	6900000	7050000	2.85207
chr11G	5550000	5700000	chr11G	7050000	7200000	2.94524
chr11G	5550000	5700000	chr11G	7350000	7500000	1.56543
chr11G	5550000	5700000	chr12G	300000	450000	0.509093
chr11G	5550000	5700000	chr12G	3300000	3450000	1.01038
chr11G	5550000	5700000	chr12G	3600000	3750000	0.774885
chr11G	5550000	5700000	chr12G	3750000	3900000	0.838394
chr11G	5550000	5700000	chr12G	3900000	4050000	2.13571
chr11G	5550000	5700000	chr12G	5400000	5550000	0.661115
chr11G	5550000	5700000	chr12G	5700000	5850000	0.606869
chr11G	5550000	5700000	chr13G	0	150000	1.13944
chr11G	5550000	5700000	chr13G	3750000	3900000	1.07615
chr11G	5550000	5700000	chr13G	4500000	4650000	0.902552
chr11G	5550000	5700000	chr13G	4950000	5100000	0.349261
chr11G	5550000	5700000	chr13G	5700000	5850000	1.33102
chr11G	5550000	5700000	chr13G	7050000	7200000	0.702242
chr11G	5550000	5700000	chr13G	7800000	7950000	0.640208
chr11G	5550000	5700000	chr14G	1350000	1500000	0.791804
chr11G	5550000	5700000	chr14G	1800000	1950000	1.80016
chr11G	5550000	5700000	chr14G	1950000	2100000	1.221
chr11G	5550000	5700000	chr14G	2550000	2700000	1.34512
chr11G	5550000	5700000	chr14G	3000000	3150000	1.70531
chr11G	5550000	5700000	chr14G	3900000	4050000	0.679943
chr11G	5550000	5700000	chr14G	4050000	4200000	0.837039
chr11G	5550000	5700000	chr14G	4350000	4500000	0.964286
chr11G	5550000	5700000	chr15F	3300000	3450000	0.750574
chr11G	5550000	5700000	chr15G	1500000	1650000	0.638578
chr11G	5550000	5700000	chr15G	2850000	3000000	1.48964
chr11G	5550000	5700000	chr15G	3000000	3150000	1.7533
chr11G	5550000	5700000	chr15G	3150000	3300000	0.481312
chr11G	5550000	5700000	chr15G	3900000	4050000	1.43725
chr11G	5550000	5700000	chr16F	5550000	5700000	0.874472
chr11G	5550000	5700000	chr16G	1650000	1800000	0.663355
chr11G	5550000	5700000	chr16G	3750000	3900000	1.32249
chr11G	5550000	5700000	chr16G	4050000	4200000	1.11385
chr11G	5550000	5700000	chr16G	4800000	4950000	0.713927
chr11G	5550000	5700000	chr16G	4950000	5100000	0.691221
chr11G	5550000	5700000	chr16G	5100000	5250000	0.786864
chr11G	5550000	5700000	chr16G	5250000	5400000	1.88394
chr11G	5550000	5700000	chr16G	5850000	5982512	0.933467
chr11G	5550000	5700000	chr17G	2850000	3000000	0.588105
chr11G	5550000	5700000	chr17G	3300000	3450000	1.56356
chr11G	5550000	5700000	chr17G	3750000	3900000	1.87747
chr11G	5550000	5700000	chr17G	4350000	4500000	0.782458
chr11G	5550000	5700000	chr17G	4500000	4650000	0.806448
chr11G	5550000	5700000	chr17G	5250000	5400000	0.65561
chr11G	5550000	5700000	chr18G	2250000	2400000	0.592795
chr11G	5550000	5700000	chr18G	2550000	2700000	1.80706
chr11G	5550000	5700000	chr18G	2700000	2850000	0.620425
chr11G	5550000	5700000	chr18G	3000000	3150000	0.954401
chr11G	5550000	5700000	chr18G	3750000	3900000	0.826904
chr11G	5550000	5700000	chr18G	4350000	4500000	0.593175
chr11G	5550000	5700000	chr1G	3600000	3750000	0.689206
chr11G	5550000	5700000	chr1G	4200000	4350000	0.351231
chr11G	5550000	5700000	chr1G	4350000	4500000	1.07611
chr11G	5550000	5700000	chr1G	4500000	4650000	1.33902
chr11G	5550000	5700000	chr1G	4650000	4800000	0.720013
chr11G	5550000	5700000	chr1G	4800000	4950000	1.73118
chr11G	5550000	5700000	chr1G	5250000	5400000	2.39283
chr11G	5550000	5700000	chr1G	5850000	6000000	0.729881
chr11G	5550000	5700000	chr1G	6750000	6900000	0.632579
chr11G	5550000	5700000	chr2G	1050000	1200000	0.534168
chr11G	5550000	5700000	chr2G	7350000	7500000	0.532937
chr11G	5550000	5700000	chr2G	9000000	9150000	1.69193
chr11G	5550000	5700000	chr3G	1650000	1800000	0.799374
chr11G	5550000	5700000	chr3G	2250000	2400000	0.564893
chr11G	5550000	5700000	chr3G	3000000	3150000	1.51974
chr11G	5550000	5700000	chr3G	4050000	4200000	0.892734
chr11G	5550000	5700000	chr3G	10050000	10200000	0.692848
chr11G	5550000	5700000	chr4G	1650000	1800000	1.00672
chr11G	5550000	5700000	chr4G	2550000	2700000	0.591935
chr11G	5550000	5700000	chr4G	3000000	3150000	1.09634
chr11G	5550000	5700000	chr4G	4050000	4200000	0.742152
chr11G	5550000	5700000	chr4G	4800000	4950000	0.703243
chr11G	5550000	5700000	chr4G	5400000	5550000	0.790211
chr11G	5550000	5700000	chr4G	5850000	6000000	0.559671
chr11G	5550000	5700000	chr4G	6300000	6450000	0.83935
chr11G	5550000	5700000	chr4G	6600000	6750000	1.71174
chr11G	5550000	5700000	chr4G	7500000	7650000	1.223
chr11G	5550000	5700000	chr4G	10050000	10200000	0.623968
chr11G	5550000	5700000	chr4G	10200000	10350000	0.706559
chr11G	5550000	5700000	chr5G	1800000	1950000	1.1884
chr11G	5550000	5700000	chr5G	1950000	2100000	0.717115
chr11G	5550000	5700000	chr5G	2700000	2850000	1.40572
chr11G	5550000	5700000	chr5G	3450000	3600000	1.18824
chr11G	5550000	5700000	chr5G	3750000	3900000	0.791073
chr11G	5550000	5700000	chr5G	4200000	4350000	0.418295
chr11G	5550000	5700000	chr5G	8100000	8250000	0.953584
chr11G	5550000	5700000	chr5G	9150000	9300000	0.73446
chr11G	5550000	5700000	chr5G	9300000	9450000	0.971964
chr11G	5550000	5700000	chr5G	10500000	10650000	0.761585
chr11G	5550000	5700000	chr6G	3150000	3300000	1.3492
chr11G	5550000	5700000	chr6G	3600000	3750000	0.734273
chr11G	5550000	5700000	chr6G	3900000	4050000	0.880815
chr11G	5550000	5700000	chr6G	4200000	4350000	1.07938
chr11G	5550000	5700000	chr7F	900000	1050000	0.737238
chr11G	5550000	5700000	chr7G	2100000	2250000	0.72213
chr11G	5550000	5700000	chr7G	2700000	2850000	0.655871
chr11G	5550000	5700000	chr7G	3450000	3600000	1.79753
chr11G	5550000	5700000	chr7G	3600000	3750000	0.759453
chr11G	5550000	5700000	chr7G	3750000	3900000	1.07631
chr11G	5550000	5700000	chr7G	4200000	4350000	0.400758
chr11G	5550000	5700000	chr8G	150000	300000	1.23157
chr11G	5550000	5700000	chr8G	450000	600000	0.937691
chr11G	5550000	5700000	chr8G	600000	750000	1.36244
chr11G	5550000	5700000	chr8G	900000	1050000	0.652291
chr11G	5550000	5700000	chr8G	1050000	1200000	0.528526
chr11G	5550000	5700000	chr8G	1350000	1500000	0.944571
chr11G	5550000	5700000	chr8G	1500000	1650000	0.97443
chr11G	5550000	5700000	chr8G	2700000	2850000	0.786457
chr11G	5550000	5700000	chr8G	3000000	3150000	0.826456
chr11G	5550000	5700000	chr8G	3300000	3450000	0.743643
chr11G	5550000	5700000	chr8G	4800000	4950000	1.13765
chr11G	5550000	5700000	chr8G	5250000	5400000	0.810797
chr11G	5550000	5700000	chr9G	1950000	2100000	0.95745
chr11G	5550000	5700000	chr9G	6300000	6450000	0.44933
chr11G	5550000	5700000	chr9G	6450000	6600000	0.630482
chr11G	5550000	5700000	chr9G	6750000	6900000	1.35511
chr11G	5550000	5700000	chr9G	7350000	7500000	0.669417
chr11G	5550000	5700000	chr9G	8100000	8250000	1.00437
chr11G	5550000	5700000	chr9G	8400000	8550000	0.598117
chr11G	5550000	5700000	chr9G	9900000	10050000	0.659675
chr11G	5550000	5700000	chr9G	10500000	10650000	1.71283
chr11G	5550000	5700000	chr9G	12000000	12150000	0.625882
chr11G	5700000	5850000	chr11G	5700000	5850000	91.7709
chr11G	5700000	5850000	chr11G	5850000	6000000	25.8527
chr11G	5700000	5850000	chr11G	6000000	6150000	3.15206
chr11G	5700000	5850000	chr11G	6150000	6300000	0.72247
chr11G	5700000	5850000	chr11G	6300000	6450000	2.42915
chr11G	5700000	5850000	chr11G	6450000	6600000	8.22713
chr11G	5700000	5850000	chr11G	6600000	6750000	3.2193
chr11G	5700000	5850000	chr11G	6750000	6900000	1.65037
chr11G	5700000	5850000	chr11G	6900000	7050000	1.3958
chr11G	5700000	5850000	chr11G	7050000	7200000	2.16209
chr11G	5700000	5850000	chr11G	7350000	7500000	1.53223
chr11G	5700000	5850000	chr11G	7800000	7950000	1.53416
chr11G	5700000	5850000	chr12G	3750000	3900000	0.820616
chr11G	5700000	5850000	chr12G	4800000	4950000	0.718583
chr11G	5700000	5850000	chr13G	1500000	1650000	1.02659
chr11G	5700000	5850000	chr13G	3150000	3300000	0.945543
chr11G	5700000	5850000	chr13G	4050000	4200000	1.16973
chr11G	5700000	5850000	chr13G	4350000	4500000	0.854152
chr11G	5700000	5850000	chr13G	4650000	4800000	1.66552
chr11G	5700000	5850000	chr13G	5250000	5400000	0.704073
chr11G	5700000	5850000	chr13G	6150000	6300000	1.39682
chr11G	5700000	5850000	chr14G	3150000	3300000	1.37045
chr11G	5700000	5850000	chr14G	3300000	3450000	1.4628
chr11G	5700000	5850000	chr14G	3750000	3900000	2.94155
chr11G	5700000	5850000	chr14G	3900000	4050000	0.665525
chr11G	5700000	5850000	chr14G	4950000	5100000	0.721146
chr11G	5700000	5850000	chr15G	900000	1050000	0.753107
chr11G	5700000	5850000	chr15G	1650000	1800000	1.52208
chr11G	5700000	5850000	chr15G	2850000	3000000	0.729026
chr11G	5700000	5850000	chr15G	3150000	3300000	0.471106
chr11G	5700000	5850000	chr15G	3300000	3450000	0.705219
chr11G	5700000	5850000	chr15G	3450000	3600000	0.695345
chr11G	5700000	5850000	chr15G	4050000	4200000	0.756836
chr11G	5700000	5850000	chr15G	4350000	4500000	0.821745
chr11G	5700000	5850000	chr16G	3450000	3600000	0.93256
chr11G	5700000	5850000	chr16G	3750000	3900000	2.5889
chr11G	5700000	5850000	chr16G	3900000	4050000	0.858818
chr11G	5700000	5850000	chr16G	4050000	4200000	1.63534
chr11G	5700000	5850000	chr16G	4200000	4350000	0.575219
chr11G	5700000	5850000	chr16G	4350000	4500000	0.794934
chr11G	5700000	5850000	chr16G	4650000	4800000	0.595963
chr11G	5700000	5850000	chr16G	5100000	5250000	1.54036
chr11G	5700000	5850000	chr17G	2550000	2700000	1.1256
chr11G	5700000	5850000	chr17G	3450000	3600000	1.4632
chr11G	5700000	5850000	chr17G	3750000	3900000	3.67531
chr11G	5700000	5850000	chr17G	4050000	4200000	0.686078
chr11G	5700000	5850000	chr17G	4350000	4500000	0.765866
chr11G	5700000	5850000	chr17G	4500000	4650000	0.789347
chr11G	5700000	5850000	chr17G	4800000	4950000	1.93192
chr11G	5700000	5850000	chr18G	2400000	2550000	1.2651
chr11G	5700000	5850000	chr18G	3000000	3150000	0.934163
chr11G	5700000	5850000	chr18G	3300000	3450000	1.19842
chr11G	5700000	5850000	chr18G	3750000	3900000	0.809369
chr11G	5700000	5850000	chr18G	4200000	4350000	0.625441
chr11G	5700000	5850000	chr18G	4500000	4650000	0.60622
chr11G	5700000	5850000	chr1G	3900000	4050000	0.718102
chr11G	5700000	5850000	chr1G	4050000	4200000	0.449758
chr11G	5700000	5850000	chr1G	4200000	4350000	0.343784
chr11G	5700000	5850000	chr1G	4650000	4800000	0.704746
chr11G	5700000	5850000	chr1G	4800000	4950000	0.847238
chr11G	5700000	5850000	chr1G	5550000	5700000	0.959139
chr11G	5700000	5850000	chr1G	5700000	5850000	0.803544
chr11G	5700000	5850000	chr1G	6150000	6300000	0.821714
chr11G	5700000	5850000	chr1G	8400000	8550000	0.541261
chr11G	5700000	5850000	chr1G	8700000	8850000	0.444415
chr11G	5700000	5850000	chr2G	4800000	4950000	2.02656
chr11G	5700000	5850000	chr2G	5100000	5250000	6.27186
chr11G	5700000	5850000	chr2G	5550000	5700000	1.31334
chr11G	5700000	5850000	chr2G	6300000	6450000	4.40939
chr11G	5700000	5850000	chr2G	10500000	10650000	0.805671
chr11G	5700000	5850000	chr3F	10500000	10650000	0.685182
chr11G	5700000	5850000	chr3G	150000	300000	0.485751
chr11G	5700000	5850000	chr3G	2700000	2850000	0.693075
chr11G	5700000	5850000	chr3G	2850000	3000000	0.585424
chr11G	5700000	5850000	chr3G	3000000	3150000	0.743757
chr11G	5700000	5850000	chr3G	3150000	3300000	1.53208
chr11G	5700000	5850000	chr3G	3300000	3450000	0.937793
chr11G	5700000	5850000	chr3G	3750000	3900000	0.646825
chr11G	5700000	5850000	chr3G	3900000	4050000	0.752618
chr11G	5700000	5850000	chr4G	2700000	2850000	1.0877
chr11G	5700000	5850000	chr4G	5550000	5700000	1.33125
chr11G	5700000	5850000	chr4G	5850000	6000000	0.547803
chr11G	5700000	5850000	chr4G	6150000	6300000	0.456983
chr11G	5700000	5850000	chr4G	6300000	6450000	0.410776
chr11G	5700000	5850000	chr4G	6450000	6600000	1.84765
chr11G	5700000	5850000	chr4G	6750000	6900000	0.664138
chr11G	5700000	5850000	chr4G	7800000	7950000	1.08846
chr11G	5700000	5850000	chr4G	9600000	9750000	0.754436
chr11G	5700000	5850000	chr4G	10050000	10200000	0.610737
chr11G	5700000	5850000	chr5G	600000	750000	0.772713
chr11G	5700000	5850000	chr5G	1500000	1650000	0.728184
chr11G	5700000	5850000	chr5G	4050000	4200000	0.972002
chr11G	5700000	5850000	chr5G	7050000	7200000	1.99373
chr11G	5700000	5850000	chr5G	8100000	8250000	0.933364
chr11G	5700000	5850000	chr5G	8850000	9000000	0.836819
chr11G	5700000	5850000	chr5G	9150000	9300000	0.718886
chr11G	5700000	5850000	chr5G	9300000	9450000	0.951354
chr11G	5700000	5850000	chr5G	9450000	9600000	0.712294
chr11G	5700000	5850000	chr6F	3000000	3150000	1.18064
chr11G	5700000	5850000	chr6G	2400000	2550000	0.81113
chr11G	5700000	5850000	chr6G	2850000	3000000	1.9505
chr11G	5700000	5850000	chr6G	3000000	3150000	1.36172
chr11G	5700000	5850000	chr6G	7950000	8100000	0.554215
chr11G	5700000	5850000	chr7G	900000	1050000	0.81826
chr11G	5700000	5850000	chr7G	1650000	1800000	1.06708
chr11G	5700000	5850000	chr7G	3600000	3750000	0.743349
chr11G	5700000	5850000	chr7G	4050000	4200000	0.53576
chr11G	5700000	5850000	chr7G	4350000	4500000	1.21944
chr11G	5700000	5850000	chr7G	4500000	4650000	2.61224
chr11G	5700000	5850000	chr7G	4650000	4800000	1.59072
chr11G	5700000	5850000	chr7G	5250000	5400000	0.673608
chr11G	5700000	5850000	chr8G	600000	750000	0.666776
chr11G	5700000	5850000	chr8G	1500000	1650000	0.953768
chr11G	5700000	5850000	chr8G	2850000	3000000	1.95463
chr11G	5700000	5850000	chr8G	3600000	3750000	0.585285
chr11G	5700000	5850000	chr8G	3900000	4050000	0.967939
chr11G	5700000	5850000	chr9G	6600000	6750000	0.534856
chr11G	5700000	5850000	chr9G	6750000	6900000	0.663189
chr11G	5700000	5850000	chr9G	6900000	7050000	0.591831
chr11G	5700000	5850000	chr9G	7200000	7350000	0.417208
chr11G	5700000	5850000	chr9G	7500000	7650000	0.55892
chr11G	5700000	5850000	chr9G	7800000	7950000	0.726566
chr11G	5700000	5850000	chr9G	8100000	8250000	0.983074
chr11G	5700000	5850000	chr9G	9750000	9900000	0.616802
chr11G	5850000	6000000	chr11G	5850000	6000000	78.9681
chr11G	5850000	6000000	chr11G	6000000	6150000	20.6926
chr11G	5850000	6000000	chr11G	6150000	6300000	2.77631
chr11G	5850000	6000000	chr11G	6300000	6450000	11.6684
chr11G	5850000	6000000	chr11G	6450000	6600000	10.5384
chr11G	5850000	6000000	chr11G	6600000	6750000	4.12371
chr11G	5850000	6000000	chr11G	6750000	6900000	3.17103
chr11G	5850000	6000000	chr11G	6900000	7050000	1.34094
chr11G	5850000	6000000	chr12F	0	150000	0.963928
chr11G	5850000	6000000	chr12G	2850000	3000000	1.2351
chr11G	5850000	6000000	chr12G	3000000	3150000	1.05109
chr11G	5850000	6000000	chr12G	3750000	3900000	0.788367
chr11G	5850000	6000000	chr12G	3900000	4050000	1.00414
chr11G	5850000	6000000	chr12G	4050000	4200000	0.677699
chr11G	5850000	6000000	chr12G	4650000	4800000	3.04662
chr11G	5850000	6000000	chr12G	4800000	4950000	0.690343
chr11G	5850000	6000000	chr12G	5100000	5250000	0.585967
chr11G	5850000	6000000	chr12G	5250000	5400000	0.722488
chr11G	5850000	6000000	chr12G	5700000	5850000	0.570657
chr11G	5850000	6000000	chr13G	2700000	2850000	0.761361
chr11G	5850000	6000000	chr13G	4050000	4200000	1.12376
chr11G	5850000	6000000	chr13G	4350000	4500000	1.64117
chr11G	5850000	6000000	chr13G	4500000	4650000	1.69739
chr11G	5850000	6000000	chr13G	4800000	4950000	0.349277
chr11G	5850000	6000000	chr13G	4950000	5100000	0.656841
chr11G	5850000	6000000	chr13G	5100000	5250000	0.764474
chr11G	5850000	6000000	chr13G	7950000	8100000	1.3004
chr11G	5850000	6000000	chr14G	1800000	1950000	1.69275
chr11G	5850000	6000000	chr14G	2250000	2400000	0.599092
chr11G	5850000	6000000	chr14G	2850000	3000000	0.517673
chr11G	5850000	6000000	chr14G	3000000	3150000	1.06904
chr11G	5850000	6000000	chr14G	3300000	3450000	0.702654
chr11G	5850000	6000000	chr14G	3450000	3600000	1.53502
chr11G	5850000	6000000	chr14G	3750000	3900000	5.65189
chr11G	5850000	6000000	chr14G	4050000	4200000	1.57419
chr11G	5850000	6000000	chr14G	4350000	4500000	0.906747
chr11G	5850000	6000000	chr15G	450000	600000	0.770946
chr11G	5850000	6000000	chr15G	3000000	3150000	0.824341
chr11G	5850000	6000000	chr15G	3150000	3300000	0.905184
chr11G	5850000	6000000	chr15G	3600000	3750000	2.43407
chr11G	5850000	6000000	chr15G	3750000	3900000	0.650568
chr11G	5850000	6000000	chr15G	4200000	4350000	0.88667
chr11G	5850000	6000000	chr16G	2850000	3000000	0.926148
chr11G	5850000	6000000	chr16G	3900000	4050000	0.825067
chr11G	5850000	6000000	chr16G	4200000	4350000	2.21046
chr11G	5850000	6000000	chr16G	4350000	4500000	0.763694
chr11G	5850000	6000000	chr16G	4800000	4950000	0.671327
chr11G	5850000	6000000	chr17G	2850000	3000000	0.553013
chr11G	5850000	6000000	chr17G	3300000	3450000	1.47026
chr11G	5850000	6000000	chr17G	3900000	4050000	0.704117
chr11G	5850000	6000000	chr17G	4050000	4200000	0.988673
chr11G	5850000	6000000	chr17G	4200000	4350000	0.690164
chr11G	5850000	6000000	chr17G	4350000	4500000	0.735769
chr11G	5850000	6000000	chr17G	4500000	4650000	0.758327
chr11G	5850000	6000000	chr17G	4650000	4800000	1.28533
chr11G	5850000	6000000	chr18F	4800000	4950000	1.03441
chr11G	5850000	6000000	chr18G	1950000	2100000	1.29708
chr11G	5850000	6000000	chr18G	2550000	2700000	0.849618
chr11G	5850000	6000000	chr18G	2700000	2850000	0.583404
chr11G	5850000	6000000	chr18G	3150000	3300000	1.30657
chr11G	5850000	6000000	chr18G	3300000	3450000	1.15133
chr11G	5850000	6000000	chr18G	3600000	3750000	0.637918
chr11G	5850000	6000000	chr18G	3900000	4050000	1.54565
chr11G	5850000	6000000	chr18G	4950000	5100000	1.18722
chr11G	5850000	6000000	chr1F	9900000	10050000	0.66143
chr11G	5850000	6000000	chr1G	3600000	3750000	0.648081
chr11G	5850000	6000000	chr1G	3750000	3900000	0.634066
chr11G	5850000	6000000	chr1G	4050000	4200000	0.432083
chr11G	5850000	6000000	chr1G	4350000	4500000	1.01189
chr11G	5850000	6000000	chr1G	4650000	4800000	1.3541
chr11G	5850000	6000000	chr1G	6600000	6750000	0.817015
chr11G	5850000	6000000	chr2G	2100000	2250000	1.67977
chr11G	5850000	6000000	chr2G	5400000	5550000	1.25835
chr11G	5850000	6000000	chr2G	6000000	6150000	2.4892
chr11G	5850000	6000000	chr3F	1350000	1500000	0.708697
chr11G	5850000	6000000	chr3G	2550000	2700000	0.716232
chr11G	5850000	6000000	chr3G	3150000	3300000	1.47187
chr11G	5850000	6000000	chr3G	3750000	3900000	0.621405
chr11G	5850000	6000000	chr3G	6300000	6450000	0.901755
chr11G	5850000	6000000	chr4G	900000	1050000	0.606142
chr11G	5850000	6000000	chr4G	2550000	2700000	0.556614
chr11G	5850000	6000000	chr4G	5700000	5850000	0.868858
chr11G	5850000	6000000	chr4G	5850000	6000000	1.05255
chr11G	5850000	6000000	chr4G	6000000	6150000	0.506154
chr11G	5850000	6000000	chr4G	6300000	6450000	0.789266
chr11G	5850000	6000000	chr4G	6450000	6600000	0.591679
chr11G	5850000	6000000	chr4G	8850000	9000000	1.55233
chr11G	5850000	6000000	chr4G	9750000	9900000	0.582251
chr11G	5850000	6000000	chr5G	2250000	2400000	0.746876
chr11G	5850000	6000000	chr5G	2700000	2850000	0.66092
chr11G	5850000	6000000	chr5G	5400000	5550000	0.485175
chr11G	5850000	6000000	chr5G	8850000	9000000	0.803933
chr11G	5850000	6000000	chr5G	9150000	9300000	0.690634
chr11G	5850000	6000000	chr5G	9300000	9450000	0.913967
chr11G	5850000	6000000	chr5G	9600000	9750000	1.08356
chr11G	5850000	6000000	chr6G	1800000	1950000	0.582528
chr11G	5850000	6000000	chr6G	2250000	2400000	0.846232
chr11G	5850000	6000000	chr6G	2550000	2700000	1.45094
chr11G	5850000	6000000	chr6G	2700000	2850000	2.37594
chr11G	5850000	6000000	chr6G	2850000	3000000	1.87385
chr11G	5850000	6000000	chr6G	3000000	3150000	1.96231
chr11G	5850000	6000000	chr6G	3600000	3750000	1.38092
chr11G	5850000	6000000	chr6G	7650000	7800000	0.89809
chr11G	5850000	6000000	chr7G	2850000	3000000	1.22976
chr11G	5850000	6000000	chr7G	3600000	3750000	0.714136
chr11G	5850000	6000000	chr7G	3750000	3900000	1.01208
chr11G	5850000	6000000	chr7G	3900000	4050000	0.792745
chr11G	5850000	6000000	chr7G	4050000	4200000	1.02941
chr11G	5850000	6000000	chr7G	4350000	4500000	1.17152
chr11G	5850000	6000000	chr7G	4500000	4650000	1.25479
chr11G	5850000	6000000	chr7G	5550000	5700000	0.56146
chr11G	5850000	6000000	chr7G	6750000	6900000	0.532443
chr11G	5850000	6000000	chr7G	6900000	7050000	0.916387
chr11G	5850000	6000000	chr8G	1800000	1950000	1.51688
chr11G	5850000	6000000	chr8G	1950000	2100000	1.23219
chr11G	5850000	6000000	chr8G	2100000	2250000	1.24118
chr11G	5850000	6000000	chr8G	4350000	4500000	0.913609
chr11G	5850000	6000000	chr9F	6000000	6150000	0.571386
chr11G	5850000	6000000	chr9G	1500000	1650000	0.653701
chr11G	5850000	6000000	chr9G	1650000	1800000	0.945273
chr11G	5850000	6000000	chr9G	6600000	6750000	1.02767
chr11G	5850000	6000000	chr9G	6750000	6900000	0.637126
chr11G	5850000	6000000	chr9G	6900000	7050000	2.27429
chr11G	5850000	6000000	chr9G	7350000	7500000	0.629473
chr11G	5850000	6000000	chr9G	7650000	7800000	0.971741
chr11G	5850000	6000000	chr9G	10950000	11100000	0.969313
chr11G	6000000	6150000	chr11G	6000000	6150000	94.7942
chr11G	6000000	6150000	chr11G	6150000	6300000	25.3027
chr11G	6000000	6150000	chr11G	6300000	6450000	11.0967
chr11G	6000000	6150000	chr11G	6450000	6600000	2.78391
chr11G	6000000	6150000	chr11G	6600000	6750000	1.63403
chr11G	6000000	6150000	chr11G	6750000	6900000	1.88479
chr11G	6000000	6150000	chr11G	6900000	7050000	0.531352
chr11G	6000000	6150000	chr11G	7350000	7500000	1.16658
chr11G	6000000	6150000	chr12F	4950000	5100000	0.516124
chr11G	6000000	6150000	chr12G	4500000	4650000	1.23541
chr11G	6000000	6150000	chr12G	4800000	4950000	1.0942
chr11G	6000000	6150000	chr12G	5100000	5250000	2.32191
chr11G	6000000	6150000	chr12G	5250000	5400000	1.14515
chr11G	6000000	6150000	chr12G	5400000	5550000	0.492673
chr11G	6000000	6150000	chr12G	5550000	5700000	1.23191
chr11G	6000000	6150000	chr13G	1950000	2100000	0.507264
chr11G	6000000	6150000	chr13G	4350000	4500000	0.650317
chr11G	6000000	6150000	chr13G	4650000	4800000	1.26806
chr11G	6000000	6150000	chr13G	4800000	4950000	1.38402
chr11G	6000000	6150000	chr13G	4950000	5100000	1.0411
chr11G	6000000	6150000	chr13G	5100000	5250000	0.605849
chr11G	6000000	6150000	chr13G	5400000	5550000	0.854156
chr11G	6000000	6150000	chr14G	1950000	2100000	0.90991
chr11G	6000000	6150000	chr14G	2400000	2550000	0.593374
chr11G	6000000	6150000	chr14G	3000000	3150000	0.423608
chr11G	6000000	6150000	chr14G	3150000	3300000	0.521703
chr11G	6000000	6150000	chr14G	3300000	3450000	1.67057
chr11G	6000000	6150000	chr14G	3450000	3600000	1.21651
chr11G	6000000	6150000	chr14G	3600000	3750000	6.65711
chr11G	6000000	6150000	chr14G	4200000	4350000	0.713849
chr11G	6000000	6150000	chr15G	3000000	3150000	1.30659
chr11G	6000000	6150000	chr15G	3150000	3300000	1.43472
chr11G	6000000	6150000	chr15G	3300000	3450000	0.536926
chr11G	6000000	6150000	chr15G	3450000	3600000	1.05882
chr11G	6000000	6150000	chr15G	3900000	4050000	1.07106
chr11G	6000000	6150000	chr15G	4050000	4200000	0.576224
chr11G	6000000	6150000	chr15G	4350000	4500000	0.625643
chr11G	6000000	6150000	chr16G	3900000	4050000	0.65387
chr11G	6000000	6150000	chr16G	4050000	4200000	1.24509
chr11G	6000000	6150000	chr16G	4200000	4350000	2.18974
chr11G	6000000	6150000	chr16G	4350000	4500000	1.51308
chr11G	6000000	6150000	chr16G	4500000	4650000	0.795136
chr11G	6000000	6150000	chr16G	4650000	4800000	0.453743
chr11G	6000000	6150000	chr16G	4950000	5100000	0.515109
chr11G	6000000	6150000	chr16G	5100000	5250000	0.586384
chr11G	6000000	6150000	chr17G	3600000	3750000	0.544688
chr11G	6000000	6150000	chr17G	3750000	3900000	1.39912
chr11G	6000000	6150000	chr17G	3900000	4050000	1.95305
chr11G	6000000	6150000	chr17G	4050000	4200000	1.30588
chr11G	6000000	6150000	chr17G	4200000	4350000	0.546958
chr11G	6000000	6150000	chr17G	4500000	4650000	0.600977
chr11G	6000000	6150000	chr18G	3000000	3150000	0.711234
chr11G	6000000	6150000	chr18G	3150000	3300000	0.517731
chr11G	6000000	6150000	chr18G	3300000	3450000	3.64972
chr11G	6000000	6150000	chr18G	3450000	3600000	0.446574
chr11G	6000000	6150000	chr18G	3600000	3750000	0.505553
chr11G	6000000	6150000	chr18G	3900000	4050000	0.612466
chr11G	6000000	6150000	chr18G	4050000	4200000	0.486012
chr11G	6000000	6150000	chr18G	4200000	4350000	0.476185
chr11G	6000000	6150000	chr1G	3450000	3600000	0.458643
chr11G	6000000	6150000	chr1G	3750000	3900000	0.5025
chr11G	6000000	6150000	chr1G	3900000	4050000	1.09347
chr11G	6000000	6150000	chr1G	4050000	4200000	1.36971
chr11G	6000000	6150000	chr1G	4200000	4350000	2.09394
chr11G	6000000	6150000	chr1G	4650000	4800000	1.07313
chr11G	6000000	6150000	chr1G	5100000	5250000	0.846316
chr11G	6000000	6150000	chr1G	5700000	5850000	1.22357
chr11G	6000000	6150000	chr1G	6600000	6750000	1.29498
chr11G	6000000	6150000	chr1G	7350000	7500000	0.468037
chr11G	6000000	6150000	chr2G	5550000	5700000	1.49989
chr11G	6000000	6150000	chr2G	5700000	5850000	1.32711
chr11G	6000000	6150000	chr2G	5850000	6000000	0.510894
chr11G	6000000	6150000	chr2G	9450000	9600000	0.765932
chr11G	6000000	6150000	chr2G	10350000	10500000	0.736074
chr11G	6000000	6150000	chr3G	3000000	3150000	0.566267
chr11G	6000000	6150000	chr3G	3300000	3450000	1.428
chr11G	6000000	6150000	chr3G	3450000	3600000	5.82666
chr11G	6000000	6150000	chr3G	3600000	3750000	0.973579
chr11G	6000000	6150000	chr3G	5400000	5550000	0.482959
chr11G	6000000	6150000	chr3G	5700000	5850000	0.664828
chr11G	6000000	6150000	chr4G	1050000	1200000	0.834573
chr11G	6000000	6150000	chr4G	1650000	1800000	0.750221
chr11G	6000000	6150000	chr4G	4800000	4950000	0.524068
chr11G	6000000	6150000	chr4G	5100000	5250000	0.58115
chr11G	6000000	6150000	chr4G	5250000	5400000	0.352559
chr11G	6000000	6150000	chr4G	5700000	5850000	0.688573
chr11G	6000000	6150000	chr4G	5850000	6000000	0.83415
chr11G	6000000	6150000	chr4G	6000000	6150000	0.401129
chr11G	6000000	6150000	chr4G	6150000	6300000	2.4355
chr11G	6000000	6150000	chr4G	6300000	6450000	0.938245
chr11G	6000000	6150000	chr4G	6450000	6600000	0.468908
chr11G	6000000	6150000	chr4G	7050000	7200000	0.573429
chr11G	6000000	6150000	chr4G	7500000	7650000	0.4557
chr11G	6000000	6150000	chr4G	10200000	10350000	0.526539
chr11G	6000000	6150000	chr5G	4050000	4200000	0.740043
chr11G	6000000	6150000	chr5G	5850000	6000000	0.4836
chr11G	6000000	6150000	chr5G	8850000	9000000	1.27424
chr11G	6000000	6150000	chr5G	9000000	9150000	0.681008
chr11G	6000000	6150000	chr5G	9150000	9300000	2.18932
chr11G	6000000	6150000	chr5G	9300000	9450000	1.44864
chr11G	6000000	6150000	chr5G	10050000	10200000	0.632916
chr11G	6000000	6150000	chr6G	2550000	2700000	2.29974
chr11G	6000000	6150000	chr6G	2700000	2850000	0.941473
chr11G	6000000	6150000	chr6G	2850000	3000000	2.97007
chr11G	6000000	6150000	chr6G	3000000	3150000	1.03676
chr11G	6000000	6150000	chr7G	3750000	3900000	0.802079
chr11G	6000000	6150000	chr7G	4050000	4200000	1.22372
chr11G	6000000	6150000	chr7G	4200000	4350000	3.58381
chr11G	6000000	6150000	chr7G	4350000	4500000	1.85687
chr11G	6000000	6150000	chr7G	7200000	7350000	0.568327
chr11G	6000000	6150000	chr8G	600000	750000	0.507657
chr11G	6000000	6150000	chr8G	1650000	1800000	0.745104
chr11G	6000000	6150000	chr8G	1950000	2100000	1.95303
chr11G	6000000	6150000	chr8G	2100000	2250000	0.983643
chr11G	6000000	6150000	chr8G	2250000	2400000	1.52122
chr11G	6000000	6150000	chr9G	6750000	6900000	0.504925
chr11G	6000000	6150000	chr9G	6900000	7050000	0.450596
chr11G	6000000	6150000	chr9G	7050000	7200000	1.09009
chr11G	6000000	6150000	chr9G	7200000	7350000	1.27058
chr11G	6000000	6150000	chr9G	7500000	7650000	0.851079
chr11G	6000000	6150000	chr9G	7800000	7950000	0.553178
chr11G	6150000	6300000	chr11G	6150000	6300000	102.122
chr11G	6150000	6300000	chr11G	6300000	6450000	34.9722
chr11G	6150000	6300000	chr11G	6450000	6600000	4.78566
chr11G	6150000	6300000	chr11G	6600000	6750000	1.12359
chr11G	6150000	6300000	chr11G	6750000	6900000	1.72802
chr11G	6150000	6300000	chr11G	6900000	7050000	0.730732
chr11G	6150000	6300000	chr11G	7050000	7200000	1.50921
chr11G	6150000	6300000	chr12G	2550000	2700000	0.586697
chr11G	6150000	6300000	chr12G	3600000	3750000	0.794137
chr11G	6150000	6300000	chr12G	4950000	5100000	3.42794
chr11G	6150000	6300000	chr12G	5100000	5250000	1.9159
chr11G	6150000	6300000	chr12G	5250000	5400000	1.57485
chr11G	6150000	6300000	chr13G	4800000	4950000	3.80669
chr11G	6150000	6300000	chr13G	4950000	5100000	2.50557
chr11G	6150000	6300000	chr13G	5100000	5250000	0.833183
chr11G	6150000	6300000	chr14F	5100000	5250000	0.833265
chr11G	6150000	6300000	chr14G	3450000	3600000	1.67298
chr11G	6150000	6300000	chr14G	4500000	4650000	0.795657
chr11G	6150000	6300000	chr15G	2850000	3000000	0.763325
chr11G	6150000	6300000	chr15G	3150000	3300000	0.49327
chr11G	6150000	6300000	chr15G	3300000	3450000	1.4768
chr11G	6150000	6300000	chr15G	3450000	3600000	0.728059
chr11G	6150000	6300000	chr16G	600000	750000	1.18023
chr11G	6150000	6300000	chr16G	3600000	3750000	0.641322
chr11G	6150000	6300000	chr16G	4200000	4350000	0.602281
chr11G	6150000	6300000	chr16G	4350000	4500000	4.16167
chr11G	6150000	6300000	chr16G	4500000	4650000	1.0935
chr11G	6150000	6300000	chr17G	3600000	3750000	0.749072
chr11G	6150000	6300000	chr17G	3900000	4050000	3.06961
chr11G	6150000	6300000	chr17G	4050000	4200000	2.87342
chr11G	6150000	6300000	chr17G	4200000	4350000	1.50439
chr11G	6150000	6300000	chr17G	4350000	4500000	0.801898
chr11G	6150000	6300000	chr17G	5250000	5400000	0.671899
chr11G	6150000	6300000	chr18G	3300000	3450000	1.88221
chr11G	6150000	6300000	chr18G	3450000	3600000	0.614143
chr11G	6150000	6300000	chr18G	3600000	3750000	2.08576
chr11G	6150000	6300000	chr18G	3750000	3900000	0.847448
chr11G	6150000	6300000	chr1G	3750000	3900000	0.691055
chr11G	6150000	6300000	chr1G	3900000	4050000	0.751886
chr11G	6150000	6300000	chr1G	4050000	4200000	3.76734
chr11G	6150000	6300000	chr1G	4200000	4350000	1.79979
chr11G	6150000	6300000	chr2G	5400000	5550000	0.685722
chr11G	6150000	6300000	chr2G	5550000	5700000	4.12539
chr11G	6150000	6300000	chr2G	5700000	5850000	7.30032
chr11G	6150000	6300000	chr2G	5850000	6000000	1.4052
chr11G	6150000	6300000	chr2G	6000000	6150000	0.90431
chr11G	6150000	6300000	chr3G	3150000	3300000	0.802077
chr11G	6150000	6300000	chr3G	3600000	3750000	1.3389
chr11G	6150000	6300000	chr3G	3900000	4050000	0.788027
chr11G	6150000	6300000	chr3G	9900000	10050000	1.51898
chr11G	6150000	6300000	chr4F	6450000	6600000	0.576143
chr11G	6150000	6300000	chr4G	4800000	4950000	0.720715
chr11G	6150000	6300000	chr4G	5550000	5700000	0.69694
chr11G	6150000	6300000	chr4G	5850000	6000000	0.573575
chr11G	6150000	6300000	chr4G	6000000	6150000	2.20659
chr11G	6150000	6300000	chr4G	6150000	6300000	1.43545
chr11G	6150000	6300000	chr4G	6300000	6450000	0.860204
chr11G	6150000	6300000	chr5G	8100000	8250000	0.977276
chr11G	6150000	6300000	chr5G	8850000	9000000	0.876189
chr11G	6150000	6300000	chr5G	9000000	9150000	3.74618
chr11G	6150000	6300000	chr5G	9150000	9300000	1.50541
chr11G	6150000	6300000	chr6G	2100000	2250000	1.10431
chr11G	6150000	6300000	chr6G	2250000	2400000	0.922289
chr11G	6150000	6300000	chr6G	2550000	2700000	1.58134
chr11G	6150000	6300000	chr6G	2700000	2850000	3.88423
chr11G	6150000	6300000	chr6G	2850000	3000000	1.02113
chr11G	6150000	6300000	chr6G	3450000	3600000	0.740162
chr11G	6150000	6300000	chr7G	2700000	2850000	0.672166
chr11G	6150000	6300000	chr7G	3000000	3150000	0.823442
chr11G	6150000	6300000	chr7G	3750000	3900000	1.10305
chr11G	6150000	6300000	chr7G	4050000	4200000	1.12193
chr11G	6150000	6300000	chr7G	4200000	4350000	4.10715
chr11G	6150000	6300000	chr7G	4350000	4500000	1.27682
chr11G	6150000	6300000	chr7G	4500000	4650000	0.683785
chr11G	6150000	6300000	chr8G	600000	750000	0.698146
chr11G	6150000	6300000	chr8G	1800000	1950000	0.826606
chr11G	6150000	6300000	chr8G	2100000	2250000	4.05821
chr11G	6150000	6300000	chr8G	4500000	4650000	0.853464
chr11G	6150000	6300000	chr9G	6300000	6450000	0.460493
chr11G	6150000	6300000	chr9G	6900000	7050000	0.619675
chr11G	6150000	6300000	chr9G	7050000	7200000	2.24869
chr11G	6150000	6300000	chr9G	7200000	7350000	2.18418
chr11G	6150000	6300000	chr9G	7500000	7650000	0.585216
chr11G	6300000	6450000	chr11G	6300000	6450000	91.3968
chr11G	6300000	6450000	chr11G	6450000	6600000	18.5044
chr11G	6300000	6450000	chr11G	6600000	6750000	4.72227
chr11G	6300000	6450000	chr11G	6750000	6900000	2.17878
chr11G	6300000	6450000	chr11G	6900000	7050000	0.614232
chr11G	6300000	6450000	chr11G	7050000	7200000	1.26859
chr11G	6300000	6450000	chr11G	7350000	7500000	1.34855
chr11G	6300000	6450000	chr12G	4500000	4650000	1.42811
chr11G	6300000	6450000	chr12G	4650000	4800000	1.39553
chr11G	6300000	6450000	chr12G	4950000	5100000	0.960475
chr11G	6300000	6450000	chr12G	5100000	5250000	3.2209
chr11G	6300000	6450000	chr13G	150000	300000	0.5265
chr11G	6300000	6450000	chr13G	3000000	3150000	0.726682
chr11G	6300000	6450000	chr13G	4500000	4650000	0.777508
chr11G	6300000	6450000	chr13G	4800000	4950000	1.27992
chr11G	6300000	6450000	chr13G	4950000	5100000	0.601746
chr11G	6300000	6450000	chr13G	5100000	5250000	0.350175
chr11G	6300000	6450000	chr13G	5250000	5400000	0.619667
chr11G	6300000	6450000	chr14G	1350000	1500000	0.682104
chr11G	6300000	6450000	chr14G	2400000	2550000	0.685929
chr11G	6300000	6450000	chr14G	3000000	3150000	0.489683
chr11G	6300000	6450000	chr14G	3150000	3300000	0.603079
chr11G	6300000	6450000	chr14G	3300000	3450000	1.28743
chr11G	6300000	6450000	chr14G	3450000	3600000	1.40626
chr11G	6300000	6450000	chr14G	4800000	4950000	0.875501
chr11G	6300000	6450000	chr15G	900000	1050000	0.662823
chr11G	6300000	6450000	chr15G	3300000	3450000	1.86203
chr11G	6300000	6450000	chr15G	3450000	3600000	1.22397
chr11G	6300000	6450000	chr15G	3600000	3750000	0.743301
chr11G	6300000	6450000	chr15G	3750000	3900000	0.595998
chr11G	6300000	6450000	chr15G	4050000	4200000	0.666105
chr11G	6300000	6450000	chr16G	3750000	3900000	1.13927
chr11G	6300000	6450000	chr16G	4200000	4350000	0.50626
chr11G	6300000	6450000	chr16G	4350000	4500000	0.349818
chr11G	6300000	6450000	chr16G	4500000	4650000	0.459581
chr11G	6300000	6450000	chr16G	4650000	4800000	1.04904
chr11G	6300000	6450000	chr17G	600000	750000	0.621606
chr11G	6300000	6450000	chr17G	3000000	3150000	0.683357
chr11G	6300000	6450000	chr17G	3600000	3750000	1.2593
chr11G	6300000	6450000	chr17G	3900000	4050000	0.645056
chr11G	6300000	6450000	chr17G	4050000	4200000	1.20766
chr11G	6300000	6450000	chr17G	4200000	4350000	0.632273
chr11G	6300000	6450000	chr17G	4350000	4500000	0.674052
chr11G	6300000	6450000	chr17G	5100000	5250000	2.14954
chr11G	6300000	6450000	chr18G	3450000	3600000	1.54869
chr11G	6300000	6450000	chr18G	3600000	3750000	1.75323
chr11G	6300000	6450000	chr1F	1500000	1650000	0.650152
chr11G	6300000	6450000	chr1F	4650000	4800000	0.650222
chr11G	6300000	6450000	chr1G	3300000	3450000	0.547746
chr11G	6300000	6450000	chr1G	3900000	4050000	2.52806
chr11G	6300000	6450000	chr1G	4050000	4200000	0.79168
chr11G	6300000	6450000	chr1G	4200000	4350000	0.90771
chr11G	6300000	6450000	chr1G	4500000	4650000	1.1535
chr11G	6300000	6450000	chr1G	4650000	4800000	1.24052
chr11G	6300000	6450000	chr1G	4800000	4950000	0.745669
chr11G	6300000	6450000	chr2G	5550000	5700000	1.15589
chr11G	6300000	6450000	chr2G	5700000	5850000	2.55685
chr11G	6300000	6450000	chr2G	5850000	6000000	1.18117
chr11G	6300000	6450000	chr2G	12300000	12450000	0.48867
chr11G	6300000	6450000	chr3F	10050000	10200000	0.575465
chr11G	6300000	6450000	chr3G	2850000	3000000	1.03048
chr11G	6300000	6450000	chr3G	3000000	3150000	1.30919
chr11G	6300000	6450000	chr3G	3150000	3300000	1.34841
chr11G	6300000	6450000	chr3G	3300000	3450000	0.825368
chr11G	6300000	6450000	chr3G	3600000	3750000	2.25088
chr11G	6300000	6450000	chr3G	3750000	3900000	0.569282
chr11G	6300000	6450000	chr3G	3900000	4050000	0.662393
chr11G	6300000	6450000	chr3G	7050000	7200000	1.80527
chr11G	6300000	6450000	chr3G	8700000	8850000	1.86064
chr11G	6300000	6450000	chr4G	900000	1050000	0.555299
chr11G	6300000	6450000	chr4G	2550000	2700000	0.509925
chr11G	6300000	6450000	chr4G	5700000	5850000	0.795978
chr11G	6300000	6450000	chr4G	5850000	6000000	0.964262
chr11G	6300000	6450000	chr4G	6000000	6150000	2.31849
chr11G	6300000	6450000	chr4G	6150000	6300000	2.41319
chr11G	6300000	6450000	chr4G	6300000	6450000	1.44613
chr11G	6300000	6450000	chr4G	6600000	6750000	0.737293
chr11G	6300000	6450000	chr5G	8550000	8700000	2.06973
chr11G	6300000	6450000	chr5G	8850000	9000000	0.736499
chr11G	6300000	6450000	chr5G	9000000	9150000	3.93616
chr11G	6300000	6450000	chr5G	9150000	9300000	0.632704
chr11G	6300000	6450000	chr5G	9300000	9450000	0.837303
chr11G	6300000	6450000	chr5G	9450000	9600000	1.88071
chr11G	6300000	6450000	chr5G	11100000	11250000	0.724161
chr11G	6300000	6450000	chr6G	2250000	2400000	0.77525
chr11G	6300000	6450000	chr6G	2400000	2550000	1.42778
chr11G	6300000	6450000	chr6G	2550000	2700000	1.32923
chr11G	6300000	6450000	chr6G	2850000	3000000	1.71667
chr11G	6300000	6450000	chr6G	3150000	3300000	0.581136
chr11G	6300000	6450000	chr7G	2400000	2550000	1.06857
chr11G	6300000	6450000	chr7G	2700000	2850000	0.565003
chr11G	6300000	6450000	chr7G	3150000	3300000	0.813292
chr11G	6300000	6450000	chr7G	4050000	4200000	1.4146
chr11G	6300000	6450000	chr7G	4200000	4350000	1.03571
chr11G	6300000	6450000	chr7G	4350000	4500000	2.14651
chr11G	6300000	6450000	chr7G	4500000	4650000	0.57477
chr11G	6300000	6450000	chr7G	5100000	5250000	0.517608
chr11G	6300000	6450000	chr7G	6000000	6150000	0.839179
chr11G	6300000	6450000	chr7G	6750000	6900000	0.487782
chr11G	6300000	6450000	chr8G	1500000	1650000	0.839428
chr11G	6300000	6450000	chr8G	1950000	2100000	0.564418
chr11G	6300000	6450000	chr9G	5100000	5250000	0.367861
chr11G	6300000	6450000	chr9G	5400000	5550000	0.382123
chr11G	6300000	6450000	chr9G	6600000	6750000	0.470736
chr11G	6300000	6450000	chr9G	6900000	7050000	1.56264
chr11G	6300000	6450000	chr9G	7200000	7350000	0.734384
chr11G	6300000	6450000	chr9G	7350000	7500000	0.576673
chr11G	6300000	6450000	chr9G	7650000	7800000	0.445116
chr11G	6300000	6450000	chr9G	10800000	10950000	0.66078
chr11G	6450000	6600000	chr11G	6450000	6600000	100.516
chr11G	6450000	6600000	chr11G	6600000	6750000	18.4814
chr11G	6450000	6600000	chr11G	6750000	6900000	3.27964
chr11G	6450000	6600000	chr11G	6900000	7050000	1.84916
chr11G	6450000	6600000	chr11G	7050000	7200000	1.90957
chr11G	6450000	6600000	chr11G	7200000	7350000	4.14199
chr11G	6450000	6600000	chr12G	750000	900000	1.46063
chr11G	6450000	6600000	chr12G	3750000	3900000	1.08716
chr11G	6450000	6600000	chr12G	4800000	4950000	0.951983
chr11G	6450000	6600000	chr12G	5100000	5250000	0.808049
chr11G	6450000	6600000	chr12G	5400000	5550000	0.857278
chr11G	6450000	6600000	chr12G	5550000	5700000	2.14358
chr11G	6450000	6600000	chr12G	5700000	5850000	3.14774
chr11G	6450000	6600000	chr13G	3150000	3300000	1.25266
chr11G	6450000	6600000	chr13G	4350000	4500000	1.13159
chr11G	6450000	6600000	chr13G	4800000	4950000	0.481652
chr11G	6450000	6600000	chr13G	4950000	5100000	0.905784
chr11G	6450000	6600000	chr13G	5400000	5550000	1.48628
chr11G	6450000	6600000	chr13G	5550000	5700000	1.88521
chr11G	6450000	6600000	chr13G	7350000	7500000	1.50435
chr11G	6450000	6600000	chr14G	1500000	1650000	1.48499
chr11G	6450000	6600000	chr14G	2250000	2400000	0.826147
chr11G	6450000	6600000	chr14G	3000000	3150000	2.2113
chr11G	6450000	6600000	chr14G	4500000	4650000	1.00673
chr11G	6450000	6600000	chr15G	3150000	3300000	2.49649
chr11G	6450000	6600000	chr15G	3300000	3450000	0.934279
chr11G	6450000	6600000	chr15G	3450000	3600000	0.921197
chr11G	6450000	6600000	chr15G	4050000	4200000	1.00266
chr11G	6450000	6600000	chr15G	4200000	4350000	1.22272
chr11G	6450000	6600000	chr16G	3450000	3600000	0.61773
chr11G	6450000	6600000	chr16G	3900000	4050000	2.27554
chr11G	6450000	6600000	chr16G	4050000	4200000	0.722172
chr11G	6450000	6600000	chr16G	4650000	4800000	0.789536
chr11G	6450000	6600000	chr16G	4800000	4950000	0.925759
chr11G	6450000	6600000	chr16G	4950000	5100000	0.896316
chr11G	6450000	6600000	chr17G	450000	600000	0.717514
chr11G	6450000	6600000	chr17G	600000	750000	0.935679
chr11G	6450000	6600000	chr17G	3900000	4050000	0.485488
chr11G	6450000	6600000	chr17G	4050000	4200000	0.45446
chr11G	6450000	6600000	chr18G	3000000	3150000	1.23758
chr11G	6450000	6600000	chr18G	3150000	3300000	0.900879
chr11G	6450000	6600000	chr18G	4050000	4200000	0.845686
chr11G	6450000	6600000	chr1G	3750000	3900000	0.874377
chr11G	6450000	6600000	chr1G	3900000	4050000	1.90269
chr11G	6450000	6600000	chr1G	4050000	4200000	0.595843
chr11G	6450000	6600000	chr1G	4350000	4500000	1.3954
chr11G	6450000	6600000	chr1G	4950000	5100000	1.18691
chr11G	6450000	6600000	chr2G	5400000	5550000	0.867629
chr11G	6450000	6600000	chr2G	5550000	5700000	0.869961
chr11G	6450000	6600000	chr2G	5700000	5850000	0.769745
chr11G	6450000	6600000	chr2G	5850000	6000000	1.77797
chr11G	6450000	6600000	chr2G	7350000	7500000	0.691067
chr11G	6450000	6600000	chr2G	8850000	9000000	0.878613
chr11G	6450000	6600000	chr3G	3150000	3300000	1.01485
chr11G	6450000	6600000	chr3G	3300000	3450000	2.48479
chr11G	6450000	6600000	chr3G	3450000	3600000	2.02774
chr11G	6450000	6600000	chr3G	7500000	7650000	0.939133
chr11G	6450000	6600000	chr3G	10500000	10650000	1.00108
chr11G	6450000	6600000	chr4F	1500000	1650000	0.806684
chr11G	6450000	6600000	chr4F	7950000	8100000	1.28031
chr11G	6450000	6600000	chr4G	5250000	5400000	0.61347
chr11G	6450000	6600000	chr4G	5850000	6000000	0.725733
chr11G	6450000	6600000	chr4G	6000000	6150000	1.39597
chr11G	6450000	6600000	chr4G	6150000	6300000	0.605414
chr11G	6450000	6600000	chr4G	6300000	6450000	0.544199
chr11G	6450000	6600000	chr4G	6450000	6600000	0.815925
chr11G	6450000	6600000	chr4G	6600000	6750000	1.10982
chr11G	6450000	6600000	chr4G	7200000	7350000	1.68784
chr11G	6450000	6600000	chr5G	2400000	2550000	1.36695
chr11G	6450000	6600000	chr5G	4200000	4350000	0.542409
chr11G	6450000	6600000	chr5G	9150000	9300000	1.90477
chr11G	6450000	6600000	chr5G	9450000	9600000	1.8873
chr11G	6450000	6600000	chr5G	9600000	9750000	1.49424
chr11G	6450000	6600000	chr6G	1200000	1350000	0.770449
chr11G	6450000	6600000	chr6G	1650000	1800000	1.30869
chr11G	6450000	6600000	chr6G	2250000	2400000	1.16695
chr11G	6450000	6600000	chr6G	2700000	2850000	1.63821
chr11G	6450000	6600000	chr6G	3000000	3150000	0.902007
chr11G	6450000	6600000	chr6G	4200000	4350000	1.39965
chr11G	6450000	6600000	chr7G	1350000	1500000	1.32183
chr11G	6450000	6600000	chr7G	3300000	3450000	2.63604
chr11G	6450000	6600000	chr7G	3750000	3900000	1.39566
chr11G	6450000	6600000	chr7G	4050000	4200000	0.709778
chr11G	6450000	6600000	chr7G	4350000	4500000	0.807764
chr11G	6450000	6600000	chr7G	4800000	4950000	1.08024
chr11G	6450000	6600000	chr7G	9600000	9750000	0.640496
chr11G	6450000	6600000	chr8G	1200000	1350000	0.973024
chr11G	6450000	6600000	chr8G	1350000	1500000	1.22484
chr11G	6450000	6600000	chr8G	1800000	1950000	1.04589
chr11G	6450000	6600000	chr8G	1950000	2100000	0.849595
chr11G	6450000	6600000	chr8G	2100000	2250000	1.71159
chr11G	6450000	6600000	chr8G	6600000	6750000	0.807574
chr11G	6450000	6600000	chr9G	900000	1050000	1.17776
chr11G	6450000	6600000	chr9G	1650000	1800000	1.30353
chr11G	6450000	6600000	chr9G	5550000	5700000	0.563297
chr11G	6450000	6600000	chr9G	6600000	6750000	0.708581
chr11G	6450000	6600000	chr9G	6900000	7050000	0.784061
chr11G	6450000	6600000	chr9G	7200000	7350000	1.10544
chr11G	6450000	6600000	chr9G	7650000	7800000	0.670015
chr11G	6450000	6600000	chr9G	8100000	8250000	1.30238
chr11G	6450000	6600000	chr9G	8250000	8400000	0.832274
chr11G	6450000	6600000	chr9G	9000000	9150000	0.758254
chr11G	6600000	6750000	chr11G	6600000	6750000	83.4443
chr11G	6600000	6750000	chr11G	6750000	6900000	25.6666
chr11G	6600000	6750000	chr11G	6900000	7050000	7.5976
chr11G	6600000	6750000	chr11G	7050000	7200000	2.24166
chr11G	6600000	6750000	chr11G	7950000	8100000	1.26459
chr11G	6600000	6750000	chr11G	8400000	8537051	0.478337
chr11G	6600000	6750000	chr12G	4800000	4950000	1.11754
chr11G	6600000	6750000	chr12G	5250000	5400000	1.16958
chr11G	6600000	6750000	chr12G	5400000	5550000	1.00636
chr11G	6600000	6750000	chr12G	5700000	5850000	0.92379
chr11G	6600000	6750000	chr13F	7050000	7200000	4.56328
chr11G	6600000	6750000	chr13G	4500000	4650000	1.37389
chr11G	6600000	6750000	chr13G	5100000	5250000	1.23754
chr11G	6600000	6750000	chr13G	5250000	5400000	1.09497
chr11G	6600000	6750000	chr13G	6000000	6150000	1.44201
chr11G	6600000	6750000	chr14G	3900000	4050000	1.03503
chr11G	6600000	6750000	chr15F	0	150000	2.49485
chr11G	6600000	6750000	chr15F	1050000	1200000	1.60488
chr11G	6600000	6750000	chr15G	2550000	2700000	1.45234
chr11G	6600000	6750000	chr15G	3150000	3300000	0.732664
chr11G	6600000	6750000	chr15G	3600000	3750000	1.31344
chr11G	6600000	6750000	chr15G	4350000	4500000	1.27798
chr11G	6600000	6750000	chr16F	3450000	3600000	1.49613
chr11G	6600000	6750000	chr16G	2400000	2550000	1.35795
chr11G	6600000	6750000	chr16G	3150000	3300000	1.21309
chr11G	6600000	6750000	chr16G	3300000	3450000	1.05793
chr11G	6600000	6750000	chr16G	3900000	4050000	1.33563
chr11G	6600000	6750000	chr16G	4050000	4200000	0.847763
chr11G	6600000	6750000	chr16G	4350000	4500000	0.618141
chr11G	6600000	6750000	chr16G	5100000	5250000	1.19778
chr11G	6600000	6750000	chr17G	2550000	2700000	0.875271
chr11G	6600000	6750000	chr17G	3150000	3300000	1.82656
chr11G	6600000	6750000	chr17G	3900000	4050000	1.13984
chr11G	6600000	6750000	chr17G	4050000	4200000	0.533494
chr11G	6600000	6750000	chr17G	4200000	4350000	2.2345
chr11G	6600000	6750000	chr18G	2700000	2850000	0.944425
chr11G	6600000	6750000	chr18G	3600000	3750000	1.03267
chr11G	6600000	6750000	chr18G	3750000	3900000	1.25873
chr11G	6600000	6750000	chr18G	4050000	4200000	1.98552
chr11G	6600000	6750000	chr1G	2850000	3000000	1.68638
chr11G	6600000	6750000	chr1G	3300000	3450000	0.967889
chr11G	6600000	6750000	chr1G	3600000	3750000	1.04913
chr11G	6600000	6750000	chr1G	3750000	3900000	1.02644
chr11G	6600000	6750000	chr1G	3900000	4050000	1.11679
chr11G	6600000	6750000	chr1G	4050000	4200000	0.699465
chr11G	6600000	6750000	chr1G	5400000	5550000	3.34422
chr11G	6600000	6750000	chr1G	5550000	5700000	1.49165
chr11G	6600000	6750000	chr2G	5850000	6000000	1.04358
chr11G	6600000	6750000	chr2G	6150000	6300000	4.5173
chr11G	6600000	6750000	chr2G	11850000	12000000	1.0263
chr11G	6600000	6750000	chr3G	3150000	3300000	1.19134
chr11G	6600000	6750000	chr3G	4050000	4200000	1.35894
chr11G	6600000	6750000	chr3G	4350000	4500000	2.92035
chr11G	6600000	6750000	chr3G	5700000	5850000	1.35802
chr11G	6600000	6750000	chr3G	7050000	7200000	3.18999
chr11G	6600000	6750000	chr4G	150000	300000	3.00808
chr11G	6600000	6750000	chr4G	4350000	4500000	2.73947
chr11G	6600000	6750000	chr4G	4950000	5100000	1.0275
chr11G	6600000	6750000	chr4G	5700000	5850000	1.40652
chr11G	6600000	6750000	chr4G	5850000	6000000	0.851944
chr11G	6600000	6750000	chr4G	6600000	6750000	1.30282
chr11G	6600000	6750000	chr4G	7050000	7200000	1.17132
chr11G	6600000	6750000	chr4G	7650000	7800000	1.65232
chr11G	6600000	6750000	chr5G	450000	600000	1.12579
chr11G	6600000	6750000	chr5G	2250000	2400000	1.20906
chr11G	6600000	6750000	chr5G	4350000	4500000	0.851146
chr11G	6600000	6750000	chr5G	8850000	9000000	1.30142
chr11G	6600000	6750000	chr5G	9900000	10050000	1.08165
chr11G	6600000	6750000	chr5G	10050000	10200000	1.29283
chr11G	6600000	6750000	chr5G	10650000	10800000	2.23418
chr11G	6600000	6750000	chr6F	8250000	8400000	1.34703
chr11G	6600000	6750000	chr6G	1350000	1500000	1.07445
chr11G	6600000	6750000	chr6G	2250000	2400000	1.3699
chr11G	6600000	6750000	chr6G	2550000	2700000	1.1744
chr11G	6600000	6750000	chr6G	3150000	3300000	1.02689
chr11G	6600000	6750000	chr6G	3450000	3600000	1.09938
chr11G	6600000	6750000	chr6G	3600000	3750000	1.11773
chr11G	6600000	6750000	chr6G	6750000	6900000	1.27581
chr11G	6600000	6750000	chr6G	6900000	7050000	1.97132
chr11G	6600000	6750000	chr6G	8550000	8700000	1.85394
chr11G	6600000	6750000	chr7F	9900000	10050000	0.899117
chr11G	6600000	6750000	chr7G	2100000	2250000	1.09924
chr11G	6600000	6750000	chr7G	3150000	3300000	1.43712
chr11G	6600000	6750000	chr7G	3750000	3900000	3.27675
chr11G	6600000	6750000	chr7G	4500000	4650000	2.03128
chr11G	6600000	6750000	chr7G	4650000	4800000	1.23694
chr11G	6600000	6750000	chr7G	8700000	8850000	0.823963
chr11G	6600000	6750000	chr8G	1350000	1500000	2.8757
chr11G	6600000	6750000	chr8G	1500000	1650000	1.4833
chr11G	6600000	6750000	chr8G	1800000	1950000	1.22778
chr11G	6600000	6750000	chr8G	1950000	2100000	0.997347
chr11G	6600000	6750000	chr8G	2550000	2700000	1.43108
chr11G	6600000	6750000	chr9G	1050000	1200000	1.0506
chr11G	6600000	6750000	chr9G	2400000	2550000	0.780347
chr11G	6600000	6750000	chr9G	6750000	6900000	1.03139
chr11G	6600000	6750000	chr9G	7200000	7350000	0.648842
chr11G	6600000	6750000	chr9G	7500000	7650000	1.73847
chr11G	6600000	6750000	chr9G	7650000	7800000	0.786536
chr11G	6600000	6750000	chr9G	9900000	10050000	1.00417
chr11G	6600000	6750000	chr9G	10650000	10800000	1.98919
chr11G	6750000	6900000	chr11G	6750000	6900000	96.7112
chr11G	6750000	6900000	chr11G	6900000	7050000	35.8888
chr11G	6750000	6900000	chr11G	7050000	7200000	2.58567
chr11G	6750000	6900000	chr11G	7800000	7950000	0.917361
chr11G	6750000	6900000	chr11G	7950000	8100000	0.972437
chr11G	6750000	6900000	chr12G	4050000	4200000	0.84362
chr11G	6750000	6900000	chr12G	4200000	4350000	2.39517
chr11G	6750000	6900000	chr12G	5400000	5550000	0.77387
chr11G	6750000	6900000	chr12G	5700000	5850000	2.13111
chr11G	6750000	6900000	chr13G	600000	750000	3.29739
chr11G	6750000	6900000	chr13G	3450000	3600000	2.13307
chr11G	6750000	6900000	chr13G	3900000	4050000	0.949528
chr11G	6750000	6900000	chr13G	4350000	4500000	2.04298
chr11G	6750000	6900000	chr13G	6000000	6150000	1.10887
chr11G	6750000	6900000	chr14G	1050000	1200000	0.943921
chr11G	6750000	6900000	chr14G	2850000	3000000	0.644416
chr11G	6750000	6900000	chr14G	3000000	3150000	1.33077
chr11G	6750000	6900000	chr14G	3600000	3750000	2.09134
chr11G	6750000	6900000	chr15G	3900000	4050000	0.841188
chr11G	6750000	6900000	chr15G	4350000	4500000	0.982733
chr11G	6750000	6900000	chr16F	3600000	3750000	1.0046
chr11G	6750000	6900000	chr16G	2400000	2550000	1.04423
chr11G	6750000	6900000	chr16G	3600000	3750000	0.732502
chr11G	6750000	6900000	chr16G	4500000	4650000	0.624482
chr11G	6750000	6900000	chr16G	5250000	5400000	1.10262
chr11G	6750000	6900000	chr17G	600000	750000	0.844643
chr11G	6750000	6900000	chr17G	2550000	2700000	0.673061
chr11G	6750000	6900000	chr17G	3300000	3450000	1.83023
chr11G	6750000	6900000	chr17G	3600000	3750000	0.855571
chr11G	6750000	6900000	chr17G	4050000	4200000	0.410244
chr11G	6750000	6900000	chr17G	4500000	4650000	0.943989
chr11G	6750000	6900000	chr17G	4650000	4800000	0.800008
chr11G	6750000	6900000	chr18F	3150000	3300000	0.952202
chr11G	6750000	6900000	chr18G	3150000	3300000	0.813229
chr11G	6750000	6900000	chr18G	3750000	3900000	0.967933
chr11G	6750000	6900000	chr18G	3900000	4050000	0.962034
chr11G	6750000	6900000	chr19F	3150000	3300000	0.519079
chr11G	6750000	6900000	chr1G	3450000	3600000	0.720416
chr11G	6750000	6900000	chr1G	3750000	3900000	0.789305
chr11G	6750000	6900000	chr1G	3900000	4050000	1.71757
chr11G	6750000	6900000	chr1G	5100000	5250000	1.32936
chr11G	6750000	6900000	chr1G	7500000	7650000	1.32817
chr11G	6750000	6900000	chr2F	1650000	1800000	1.4078
chr11G	6750000	6900000	chr2G	1200000	1350000	1.14582
chr11G	6750000	6900000	chr2G	1950000	2100000	1.90093
chr11G	6750000	6900000	chr2G	5250000	5400000	3.16292
chr11G	6750000	6900000	chr2G	5400000	5550000	0.783214
chr11G	6750000	6900000	chr2G	6000000	6150000	2.06576
chr11G	6750000	6900000	chr2G	7050000	7200000	0.856086
chr11G	6750000	6900000	chr2G	7350000	7500000	0.62383
chr11G	6750000	6900000	chr2G	7500000	7650000	0.836079
chr11G	6750000	6900000	chr2G	9150000	9300000	0.675664
chr11G	6750000	6900000	chr3G	2400000	2550000	0.75084
chr11G	6750000	6900000	chr3G	3150000	3300000	0.916112
chr11G	6750000	6900000	chr3G	3300000	3450000	1.12152
chr11G	6750000	6900000	chr3G	3900000	4050000	0.900064
chr11G	6750000	6900000	chr3G	4350000	4500000	1.12284
chr11G	6750000	6900000	chr3G	4500000	4650000	0.948002
chr11G	6750000	6900000	chr3G	7350000	7500000	1.00451
chr11G	6750000	6900000	chr4G	600000	750000	0.499955
chr11G	6750000	6900000	chr4G	4200000	4350000	0.781005
chr11G	6750000	6900000	chr4G	5250000	5400000	0.553783
chr11G	6750000	6900000	chr4G	5550000	5700000	1.59205
chr11G	6750000	6900000	chr4G	5700000	5850000	2.16316
chr11G	6750000	6900000	chr4G	5850000	6000000	0.655123
chr11G	6750000	6900000	chr4G	6300000	6450000	0.491251
chr11G	6750000	6900000	chr4G	6600000	6750000	1.00184
chr11G	6750000	6900000	chr4G	6750000	6900000	0.79425
chr11G	6750000	6900000	chr4G	7050000	7200000	0.900716
chr11G	6750000	6900000	chr4G	7350000	7500000	0.638827
chr11G	6750000	6900000	chr5G	3750000	3900000	0.925992
chr11G	6750000	6900000	chr5G	8100000	8250000	1.11622
chr11G	6750000	6900000	chr5G	8850000	9000000	1.00076
chr11G	6750000	6900000	chr5G	9900000	10050000	0.831763
chr11G	6750000	6900000	chr5G	10800000	10950000	1.17543
chr11G	6750000	6900000	chr6G	1500000	1650000	0.858551
chr11G	6750000	6900000	chr6G	1800000	1950000	0.725148
chr11G	6750000	6900000	chr6G	4650000	4800000	0.730417
chr11G	6750000	6900000	chr6G	6300000	6450000	0.745987
chr11G	6750000	6900000	chr6G	8850000	9000000	1.01316
chr11G	6750000	6900000	chr7F	4500000	4650000	0.69981
chr11G	6750000	6900000	chr7G	3600000	3750000	0.888978
chr11G	6750000	6900000	chr7G	4350000	4500000	0.729173
chr11G	6750000	6900000	chr7G	4500000	4650000	1.562
chr11G	6750000	6900000	chr7G	4800000	4950000	0.975136
chr11G	6750000	6900000	chr7G	5250000	5400000	1.61115
chr11G	6750000	6900000	chr7G	6750000	6900000	0.662801
chr11G	6750000	6900000	chr7G	7500000	7650000	1.03257
chr11G	6750000	6900000	chr8G	1350000	1500000	1.10567
chr11G	6750000	6900000	chr8G	1650000	1800000	1.17038
chr11G	6750000	6900000	chr8G	2100000	2250000	1.54506
chr11G	6750000	6900000	chr8G	3150000	3300000	0.941403
chr11G	6750000	6900000	chr8G	3300000	3450000	0.870472
chr11G	6750000	6900000	chr8G	4050000	4200000	1.0512
chr11G	6750000	6900000	chr8G	6750000	6900000	0.82766
chr11G	6750000	6900000	chr9G	0	150000	0.500168
chr11G	6750000	6900000	chr9G	900000	1050000	1.06317
chr11G	6750000	6900000	chr9G	1500000	1650000	0.813747
chr11G	6750000	6900000	chr9G	4800000	4950000	0.604465
chr11G	6750000	6900000	chr9G	5850000	6000000	0.593365
chr11G	6750000	6900000	chr9G	6750000	6900000	1.58623
chr11G	6750000	6900000	chr9G	7050000	7200000	0.428067
chr11G	6750000	6900000	chr9G	7200000	7350000	0.498943
chr11G	6750000	6900000	chr9G	7350000	7500000	0.783587
chr11G	6750000	6900000	chr9G	7500000	7650000	0.668419
chr11G	6750000	6900000	chr9G	7800000	7950000	0.868908
chr11G	6750000	6900000	chr9G	8100000	8250000	0.587834
chr11G	6900000	7050000	chr11G	6900000	7050000	100.235
chr11G	6900000	7050000	chr11G	7050000	7200000	21.8682
chr11G	6900000	7050000	chr11G	7200000	7350000	6.32449
chr11G	6900000	7050000	chr11G	7800000	7950000	0.775855
chr11G	6900000	7050000	chr12G	4050000	4200000	0.713489
chr11G	6900000	7050000	chr12G	5250000	5400000	0.760643
chr11G	6900000	7050000	chr13G	2850000	3000000	0.664
chr11G	6900000	7050000	chr13G	3600000	3750000	1.09766
chr11G	6900000	7050000	chr13G	3750000	3900000	1.06538
chr11G	6900000	7050000	chr13G	4050000	4200000	1.18311
chr11G	6900000	7050000	chr13G	5250000	5400000	1.42425
chr11G	6900000	7050000	chr13G	5400000	5550000	1.13471
chr11G	6900000	7050000	chr13G	5550000	5700000	0.719642
chr11G	6900000	7050000	chr13G	8100000	8250000	0.931892
chr11G	6900000	7050000	chr14G	2250000	2400000	0.63073
chr11G	6900000	7050000	chr14G	2550000	2700000	1.33166
chr11G	6900000	7050000	chr14G	2700000	2850000	0.680081
chr11G	6900000	7050000	chr14G	2850000	3000000	1.09002
chr11G	6900000	7050000	chr14G	3000000	3150000	0.562747
chr11G	6900000	7050000	chr14G	4200000	4350000	0.948321
chr11G	6900000	7050000	chr14G	4350000	4500000	0.954633
chr11G	6900000	7050000	chr15G	2550000	2700000	0.944542
chr11G	6900000	7050000	chr15G	2850000	3000000	0.737364
chr11G	6900000	7050000	chr15G	4200000	4350000	0.933496
chr11G	6900000	7050000	chr16F	5850000	6000000	1.08847
chr11G	6900000	7050000	chr16G	750000	900000	1.40756
chr11G	6900000	7050000	chr16G	1200000	1350000	1.47694
chr11G	6900000	7050000	chr16G	4500000	4650000	0.528153
chr11G	6900000	7050000	chr16G	4650000	4800000	0.602779
chr11G	6900000	7050000	chr16G	4950000	5100000	1.3686
chr11G	6900000	7050000	chr16G	5100000	5250000	0.778987
chr11G	6900000	7050000	chr17G	450000	600000	0.547794
chr11G	6900000	7050000	chr17G	1200000	1350000	1.2603
chr11G	6900000	7050000	chr17G	2250000	2400000	1.16773
chr11G	6900000	7050000	chr17G	2850000	3000000	0.582218
chr11G	6900000	7050000	chr17G	3000000	3150000	0.785318
chr11G	6900000	7050000	chr17G	3600000	3750000	0.723596
chr11G	6900000	7050000	chr17G	3750000	3900000	1.85867
chr11G	6900000	7050000	chr17G	4500000	4650000	0.798375
chr11G	6900000	7050000	chr17G	5250000	5400000	0.649047
chr11G	6900000	7050000	chr18G	2700000	2850000	0.614214
chr11G	6900000	7050000	chr18G	3000000	3150000	0.944847
chr11G	6900000	7050000	chr18G	4050000	4200000	0.645648
chr11G	6900000	7050000	chr18G	4350000	4500000	0.587237
chr11G	6900000	7050000	chr18G	4650000	4800000	1.74731
chr11G	6900000	7050000	chr19F	2700000	2850000	0.38956
chr11G	6900000	7050000	chr1G	1650000	1800000	0.636058
chr11G	6900000	7050000	chr1G	3300000	3450000	0.629474
chr11G	6900000	7050000	chr1G	3450000	3600000	0.609289
chr11G	6900000	7050000	chr1G	3750000	3900000	0.667552
chr11G	6900000	7050000	chr1G	4050000	4200000	0.454902
chr11G	6900000	7050000	chr1G	4350000	4500000	1.06533
chr11G	6900000	7050000	chr1G	6450000	6600000	1.45185
chr11G	6900000	7050000	chr1G	7200000	7350000	0.898549
chr11G	6900000	7050000	chr2G	150000	300000	1.22405
chr11G	6900000	7050000	chr2G	7350000	7500000	0.527602
chr11G	6900000	7050000	chr2G	8850000	9000000	0.670786
chr11G	6900000	7050000	chr2G	11700000	11850000	0.546959
chr11G	6900000	7050000	chr3F	11400000	11550000	1.02927
chr11G	6900000	7050000	chr3G	2400000	2550000	0.63502
chr11G	6900000	7050000	chr3G	2850000	3000000	1.18424
chr11G	6900000	7050000	chr3G	3150000	3300000	0.774798
chr11G	6900000	7050000	chr3G	3600000	3750000	1.29336
chr11G	6900000	7050000	chr3G	3750000	3900000	1.30844
chr11G	6900000	7050000	chr3G	5100000	5250000	0.465167
chr11G	6900000	7050000	chr3G	5250000	5400000	0.485758
chr11G	6900000	7050000	chr3G	6750000	6900000	1.04276
chr11G	6900000	7050000	chr3G	7650000	7800000	0.793313
chr11G	6900000	7050000	chr3G	10050000	10200000	1.37182
chr11G	6900000	7050000	chr4G	4050000	4200000	2.20417
chr11G	6900000	7050000	chr4G	4200000	4350000	0.660532
chr11G	6900000	7050000	chr4G	4800000	4950000	1.39241
chr11G	6900000	7050000	chr4G	5250000	5400000	0.46836
chr11G	6900000	7050000	chr4G	5550000	5700000	0.673237
chr11G	6900000	7050000	chr4G	5850000	6000000	0.554068
chr11G	6900000	7050000	chr4G	6000000	6150000	0.532885
chr11G	6900000	7050000	chr4G	6750000	6900000	0.671734
chr11G	6900000	7050000	chr4G	7050000	7200000	0.761777
chr11G	6900000	7050000	chr4G	7500000	7650000	0.60538
chr11G	6900000	7050000	chr4G	9750000	9900000	0.613
chr11G	6900000	7050000	chr5G	1650000	1800000	0.937967
chr11G	6900000	7050000	chr5G	2550000	2700000	0.650514
chr11G	6900000	7050000	chr5G	3300000	3450000	1.034
chr11G	6900000	7050000	chr5G	5100000	5250000	1.00464
chr11G	6900000	7050000	chr5G	6000000	6150000	0.966711
chr11G	6900000	7050000	chr5G	6300000	6450000	0.662813
chr11G	6900000	7050000	chr5G	8850000	9000000	0.846389
chr11G	6900000	7050000	chr5G	9000000	9150000	0.904692
chr11G	6900000	7050000	chr6G	1350000	1500000	0.698777
chr11G	6900000	7050000	chr6G	1950000	2100000	0.661594
chr11G	6900000	7050000	chr6G	3000000	3150000	0.688646
chr11G	6900000	7050000	chr6G	3450000	3600000	0.714988
chr11G	6900000	7050000	chr6G	3600000	3750000	0.726923
chr11G	6900000	7050000	chr6G	8850000	9000000	0.856875
chr11G	6900000	7050000	chr7G	3000000	3150000	0.795436
chr11G	6900000	7050000	chr7G	3150000	3300000	0.934641
chr11G	6900000	7050000	chr7G	3750000	3900000	1.06553
chr11G	6900000	7050000	chr7G	4800000	4950000	0.824718
chr11G	6900000	7050000	chr7G	7050000	7200000	0.589599
chr11G	6900000	7050000	chr7G	8700000	8850000	0.53587
chr11G	6900000	7050000	chr7G	9600000	9750000	0.488993
chr11G	6900000	7050000	chr7G	10200000	10350000	0.739671
chr11G	6900000	7050000	chr8G	600000	750000	0.674402
chr11G	6900000	7050000	chr8G	750000	900000	0.65775
chr11G	6900000	7050000	chr8G	900000	1050000	0.645761
chr11G	6900000	7050000	chr8G	1050000	1200000	0.523235
chr11G	6900000	7050000	chr8G	2700000	2850000	1.55717
chr11G	6900000	7050000	chr8G	2850000	3000000	1.97698
chr11G	6900000	7050000	chr8G	7950000	8100000	1.46901
chr11G	6900000	7050000	chr9F	2100000	2250000	0.654704
chr11G	6900000	7050000	chr9G	450000	600000	0.719483
chr11G	6900000	7050000	chr9G	1500000	1650000	0.688224
chr11G	6900000	7050000	chr9G	1650000	1800000	0.995194
chr11G	6900000	7050000	chr9G	5850000	6000000	0.501836
chr11G	6900000	7050000	chr9G	6000000	6150000	0.583667
chr11G	6900000	7050000	chr9G	6300000	6450000	0.444832
chr11G	6900000	7050000	chr9G	7650000	7800000	0.51153
chr11G	6900000	7050000	chr9G	8250000	8400000	0.635408
chr11G	6900000	7050000	chr9G	8550000	8700000	1.21639
chr11G	6900000	7050000	chr9G	9900000	10050000	0.653071
chr11G	7050000	7200000	chr11G	7050000	7200000	77.5333
chr11G	7050000	7200000	chr11G	7200000	7350000	6.53109
chr11G	7050000	7200000	chr11G	7350000	7500000	3.20077
chr11G	7050000	7200000	chr11G	7500000	7650000	2.21697
chr11G	7050000	7200000	chr11G	7800000	7950000	0.801199
chr11G	7050000	7200000	chr11G	8400000	8537051	6.42505
chr11G	7050000	7200000	chr12G	2250000	2400000	2.65298
chr11G	7050000	7200000	chr12G	3750000	3900000	0.857115
chr11G	7050000	7200000	chr12G	4050000	4200000	1.47359
chr11G	7050000	7200000	chr12G	5550000	5700000	1.69
chr11G	7050000	7200000	chr12G	5700000	5850000	1.24084
chr11G	7050000	7200000	chr13G	4350000	4500000	0.892143
chr11G	7050000	7200000	chr13G	6300000	6450000	0.848081
chr11G	7050000	7200000	chr14G	1950000	2100000	1.24827
chr11G	7050000	7200000	chr14G	2100000	2250000	0.638456
chr11G	7050000	7200000	chr14G	2850000	3000000	0.562816
chr11G	7050000	7200000	chr14G	4650000	4800000	0.7498
chr11G	7050000	7200000	chr15G	300000	450000	6.39054
chr11G	7050000	7200000	chr15G	750000	900000	0.610128
chr11G	7050000	7200000	chr15G	3150000	3300000	0.492059
chr11G	7050000	7200000	chr15G	3600000	3750000	0.88211
chr11G	7050000	7200000	chr15G	3900000	4050000	1.46934
chr11G	7050000	7200000	chr15G	4800000	4857265	2.26085
chr11G	7050000	7200000	chr16F	150000	300000	6.72931
chr11G	7050000	7200000	chr16G	3450000	3600000	0.487019
chr11G	7050000	7200000	chr16G	3600000	3750000	3.19874
chr11G	7050000	7200000	chr16G	4350000	4500000	0.415145
chr11G	7050000	7200000	chr16G	4650000	4800000	0.62247
chr11G	7050000	7200000	chr16G	4800000	4950000	0.729868
chr11G	7050000	7200000	chr16G	4950000	5100000	0.706656
chr11G	7050000	7200000	chr16G	5400000	5550000	3.58304
chr11G	7050000	7200000	chr17G	2550000	2700000	0.587834
chr11G	7050000	7200000	chr17G	3750000	3900000	1.91939
chr11G	7050000	7200000	chr17G	4050000	4200000	5.37444
chr11G	7050000	7200000	chr17G	4200000	4350000	0.750348
chr11G	7050000	7200000	chr18G	1500000	1650000	0.732077
chr11G	7050000	7200000	chr18G	4050000	4200000	0.666739
chr11G	7050000	7200000	chr18G	4200000	4350000	0.653258
chr11G	7050000	7200000	chr18G	4500000	4650000	1.26637
chr11G	7050000	7200000	chr1G	150000	300000	0.95244
chr11G	7050000	7200000	chr1G	1800000	1950000	0.657162
chr11G	7050000	7200000	chr1G	2250000	2400000	0.89583
chr11G	7050000	7200000	chr1G	3750000	3900000	0.689359
chr11G	7050000	7200000	chr1G	5550000	5700000	1.0018
chr11G	7050000	7200000	chr1G	7050000	7200000	0.776752
chr11G	7050000	7200000	chr2F	750000	900000	7.6345
chr11G	7050000	7200000	chr2F	13050000	13200000	0.903307
chr11G	7050000	7200000	chr2G	750000	900000	7.93343
chr11G	7050000	7200000	chr2G	2250000	2400000	0.482157
chr11G	7050000	7200000	chr2G	5850000	6000000	0.700874
chr11G	7050000	7200000	chr2G	6000000	6150000	0.90209
chr11G	7050000	7200000	chr2G	8400000	8550000	0.812014
chr11G	7050000	7200000	chr2G	12150000	12300000	0.78149
chr11G	7050000	7200000	chr3F	8700000	8850000	6.00025
chr11G	7050000	7200000	chr3G	2550000	2700000	0.778689
chr11G	7050000	7200000	chr3G	2850000	3000000	0.611462
chr11G	7050000	7200000	chr3G	4800000	4950000	0.975447
chr11G	7050000	7200000	chr3G	5100000	5250000	0.480362
chr11G	7050000	7200000	chr3G	6750000	6900000	1.07682
chr11G	7050000	7200000	chr3G	8400000	8550000	1.78686
chr11G	7050000	7200000	chr4F	6450000	6600000	0.574728
chr11G	7050000	7200000	chr4G	1950000	2100000	1.00087
chr11G	7050000	7200000	chr4G	2400000	2550000	0.646714
chr11G	7050000	7200000	chr4G	3450000	3600000	0.579208
chr11G	7050000	7200000	chr4G	4800000	4950000	0.718946
chr11G	7050000	7200000	chr4G	5100000	5250000	0.797255
chr11G	7050000	7200000	chr4G	5250000	5400000	0.48366
chr11G	7050000	7200000	chr4G	7050000	7200000	0.786662
chr11G	7050000	7200000	chr4G	8400000	8550000	0.442919
chr11G	7050000	7200000	chr4G	9750000	9900000	0.633025
chr11G	7050000	7200000	chr4G	10200000	10350000	0.722336
chr11G	7050000	7200000	chr5G	5250000	5400000	1.10551
chr11G	7050000	7200000	chr5G	8850000	9000000	0.874038
chr11G	7050000	7200000	chr5G	10050000	10200000	0.86827
chr11G	7050000	7200000	chr5G	10200000	10350000	1.32984
chr11G	7050000	7200000	chr5G	10500000	10650000	0.778591
chr11G	7050000	7200000	chr6G	900000	1050000	0.888263
chr11G	7050000	7200000	chr6G	1500000	1650000	0.749836
chr11G	7050000	7200000	chr6G	1950000	2100000	0.683207
chr11G	7050000	7200000	chr6G	7950000	8100000	0.578865
chr11G	7050000	7200000	chr7F	8250000	8400000	1.31919
chr11G	7050000	7200000	chr7G	3600000	3750000	0.776411
chr11G	7050000	7200000	chr7G	4500000	4650000	0.682106
chr11G	7050000	7200000	chr7G	5550000	5700000	0.610421
chr11G	7050000	7200000	chr7G	10650000	10800000	1.05899
chr11G	7050000	7200000	chr8G	600000	750000	0.696433
chr11G	7050000	7200000	chr8G	900000	1050000	0.666856
chr11G	7050000	7200000	chr8G	2550000	2700000	0.961115
chr11G	7050000	7200000	chr8G	3000000	3150000	0.844911
chr11G	7050000	7200000	chr8G	3600000	3750000	0.611317
chr11G	7050000	7200000	chr8G	5400000	5550000	0.488857
chr11G	7050000	7200000	chr9G	450000	600000	0.742986
chr11G	7050000	7200000	chr9G	4050000	4200000	1.442
chr11G	7050000	7200000	chr9G	6150000	6300000	0.59164
chr11G	7050000	7200000	chr9G	6450000	6600000	1.28912
chr11G	7050000	7200000	chr9G	7500000	7650000	0.58378
chr11G	7050000	7200000	chr9G	7650000	7800000	0.52824
chr11G	7050000	7200000	chr9G	10050000	10200000	0.822362
chr11G	7050000	7200000	chr9G	10950000	11100000	1.05384
chr11G	7200000	7350000	chr11G	7200000	7350000	99.165
chr11G	7200000	7350000	chr11G	7350000	7500000	55.5416
chr11G	7200000	7350000	chr11G	7500000	7650000	4.80878
chr11G	7200000	7350000	chr12G	4050000	4200000	3.19633
chr11G	7200000	7350000	chr12G	5250000	5400000	3.40758
chr11G	7200000	7350000	chr12G	5400000	5550000	5.86412
chr11G	7200000	7350000	chr12G	5700000	5850000	2.69148
chr11G	7200000	7350000	chr13G	4650000	4800000	7.54662
chr11G	7200000	7350000	chr13G	7050000	7200000	3.11446
chr11G	7200000	7350000	chr14G	1500000	1650000	5.07895
chr11G	7200000	7350000	chr14G	3150000	3300000	3.10482
chr11G	7200000	7350000	chr14G	4500000	4650000	3.44321
chr11G	7200000	7350000	chr16G	4050000	4200000	2.46997
chr11G	7200000	7350000	chr16G	4950000	5100000	3.06558
chr11G	7200000	7350000	chr18F	3750000	3900000	3.86552
chr11G	7200000	7350000	chr18G	2250000	2400000	2.62905
chr11G	7200000	7350000	chr18G	2700000	2850000	2.7516
chr11G	7200000	7350000	chr19F	3600000	3750000	2.705
chr11G	7200000	7350000	chr1G	900000	1050000	5.2107
chr11G	7200000	7350000	chr1G	7350000	7500000	2.78544
chr11G	7200000	7350000	chr2G	10500000	10650000	3.65057
chr11G	7200000	7350000	chr3F	4350000	4500000	3.35413
chr11G	7200000	7350000	chr3G	4050000	4200000	3.95929
chr11G	7200000	7350000	chr4F	3450000	3600000	2.26057
chr11G	7200000	7350000	chr4G	4800000	4950000	3.1189
chr11G	7200000	7350000	chr6G	1800000	1950000	2.74746
chr11G	7200000	7350000	chr6G	3150000	3300000	2.99186
chr11G	7200000	7350000	chr8G	450000	600000	4.15867
chr11G	7200000	7350000	chr8G	6000000	6150000	6.33146
chr11G	7200000	7350000	chr9G	5700000	5850000	2.49569
chr11G	7200000	7350000	chr9G	6000000	6150000	2.61475
chr11G	7200000	7350000	chr9G	8550000	8700000	2.72463
chr11G	7350000	7500000	chr11G	7350000	7500000	98.6721
chr11G	7350000	7500000	chr11G	7500000	7650000	14.1402
chr11G	7350000	7500000	chr12G	5400000	5550000	1.43695
chr11G	7350000	7500000	chr12G	5700000	5850000	1.31904
chr11G	7350000	7500000	chr12G	6000000	6150000	2.53055
chr11G	7350000	7500000	chr13F	2550000	2700000	1.84777
chr11G	7350000	7500000	chr13F	3150000	3300000	2.32664
chr11G	7350000	7500000	chr13G	1350000	1500000	5.43074
chr11G	7350000	7500000	chr13G	4050000	4200000	2.59752
chr11G	7350000	7500000	chr13G	4350000	4500000	1.89674
chr11G	7350000	7500000	chr13G	6300000	6450000	1.80306
chr11G	7350000	7500000	chr14G	2550000	2700000	1.46183
chr11G	7350000	7500000	chr15G	1050000	1200000	2.11948
chr11G	7350000	7500000	chr15G	1350000	1500000	1.36545
chr11G	7350000	7500000	chr16G	2250000	2400000	3.01264
chr11G	7350000	7500000	chr16G	3450000	3600000	1.03542
chr11G	7350000	7500000	chr16G	5100000	5250000	1.71026
chr11G	7350000	7500000	chr17G	2550000	2700000	1.24976
chr11G	7350000	7500000	chr18G	4050000	4200000	1.41752
chr11G	7350000	7500000	chr1F	5550000	5700000	1.62906
chr11G	7350000	7500000	chr1G	5550000	5700000	2.12987
chr11G	7350000	7500000	chr1G	6000000	6150000	2.28181
chr11G	7350000	7500000	chr1G	6600000	6750000	1.88848
chr11G	7350000	7500000	chr1G	8250000	8400000	1.80825
chr11G	7350000	7500000	chr2F	5250000	5400000	9.43591
chr11G	7350000	7500000	chr2G	9600000	9750000	1.89823
chr11G	7350000	7500000	chr2G	12000000	12150000	1.69805
chr11G	7350000	7500000	chr3G	900000	1050000	1.31194
chr11G	7350000	7500000	chr3G	2100000	2250000	4.08288
chr11G	7350000	7500000	chr3G	2850000	3000000	1.3
chr11G	7350000	7500000	chr3G	3150000	3300000	1.70107
chr11G	7350000	7500000	chr4G	1650000	1800000	2.18812
chr11G	7350000	7500000	chr4G	2100000	2250000	1.87684
chr11G	7350000	7500000	chr4G	2400000	2550000	1.37494
chr11G	7350000	7500000	chr4G	5550000	5700000	1.47809
chr11G	7350000	7500000	chr4G	9450000	9600000	2.74384
chr11G	7350000	7500000	chr4G	9750000	9900000	1.34584
chr11G	7350000	7500000	chr4G	10650000	10800000	2.22727
chr11G	7350000	7500000	chr5G	9600000	9750000	2.5046
chr11G	7350000	7500000	chr6G	300000	450000	1.5846
chr11G	7350000	7500000	chr6G	1200000	1350000	1.29141
chr11G	7350000	7500000	chr6G	2100000	2250000	2.34206
chr11G	7350000	7500000	chr6G	7950000	8100000	1.23069
chr11G	7350000	7500000	chr7F	7500000	7650000	1.89903
chr11G	7350000	7500000	chr7F	10200000	10350000	2.87224
chr11G	7350000	7500000	chr7G	4050000	4200000	1.18971
chr11G	7350000	7500000	chr7G	10050000	10200000	1.01542
chr11G	7350000	7500000	chr8G	3600000	3750000	1.29969
chr11G	7350000	7500000	chr9G	300000	450000	1.51826
chr11G	7350000	7500000	chr9G	5100000	5250000	0.928141
chr11G	7350000	7500000	chr9G	6300000	6450000	0.976626
chr11G	7350000	7500000	chr9G	7200000	7350000	0.926454
chr11G	7500000	7650000	chr11G	7500000	7650000	128.955
chr11G	7500000	7650000	chr11G	7800000	7950000	4.71932
chr11G	7500000	7650000	chr11G	7950000	8100000	2.50133
chr11G	7500000	7650000	chr11G	8400000	8537051	0.47307
chr11G	7500000	7650000	chr12G	750000	900000	1.69577
chr11G	7500000	7650000	chr12G	5400000	5550000	0.995284
chr11G	7500000	7650000	chr12G	5550000	5700000	2.48866
chr11G	7500000	7650000	chr12G	5850000	6000000	1.57224
chr11G	7500000	7650000	chr12G	6300000	6450000	1.79808
chr11G	7500000	7650000	chr13G	6000000	6150000	1.42613
chr11G	7500000	7650000	chr13G	7050000	7200000	2.1144
chr11G	7500000	7650000	chr14G	450000	600000	1.59528
chr11G	7500000	7650000	chr14G	1950000	2100000	1.83817
chr11G	7500000	7650000	chr14G	2550000	2700000	1.01252
chr11G	7500000	7650000	chr14G	2850000	3000000	0.828792
chr11G	7500000	7650000	chr14G	3150000	3300000	1.05393
chr11G	7500000	7650000	chr14G	4050000	4200000	1.26013
chr11G	7500000	7650000	chr14G	4500000	4650000	1.16879
chr11G	7500000	7650000	chr14G	4950000	5100000	1.10918
chr11G	7500000	7650000	chr15G	3150000	3300000	0.724597
chr11G	7500000	7650000	chr15G	4050000	4200000	1.16407
chr11G	7500000	7650000	chr16G	3150000	3300000	1.19973
chr11G	7500000	7650000	chr16G	3300000	3450000	1.04628
chr11G	7500000	7650000	chr16G	3450000	3600000	1.43435
chr11G	7500000	7650000	chr16G	3900000	4050000	1.32093
chr11G	7500000	7650000	chr17G	2550000	2700000	0.865634
chr11G	7500000	7650000	chr17G	3600000	3750000	1.10036
chr11G	7500000	7650000	chr17G	4650000	4800000	1.0289
chr11G	7500000	7650000	chr18F	1950000	2100000	1.44834
chr11G	7500000	7650000	chr18G	3000000	3150000	1.43681
chr11G	7500000	7650000	chr18G	4200000	4350000	1.92395
chr11G	7500000	7650000	chr18G	4800000	4950000	1.19414
chr11G	7500000	7650000	chr1G	600000	750000	1.70534
chr11G	7500000	7650000	chr1G	1950000	2100000	1.36686
chr11G	7500000	7650000	chr1G	2550000	2700000	1.96839
chr11G	7500000	7650000	chr1G	3450000	3600000	0.926537
chr11G	7500000	7650000	chr1G	6900000	7050000	1.03429
chr11G	7500000	7650000	chr2G	1050000	1200000	0.804169
chr11G	7500000	7650000	chr2G	3900000	4050000	9.28171
chr11G	7500000	7650000	chr2G	6900000	7050000	2.26612
chr11G	7500000	7650000	chr2G	7350000	7500000	0.802317
chr11G	7500000	7650000	chr2G	7650000	7800000	1.65878
chr11G	7500000	7650000	chr2G	11700000	11850000	0.831753
chr11G	7500000	7650000	chr2G	12600000	12750000	1.28288
chr11G	7500000	7650000	chr3F	7200000	7350000	3.28107
chr11G	7500000	7650000	chr3G	1050000	1200000	1.02975
chr11G	7500000	7650000	chr3G	1650000	1800000	1.20343
chr11G	7500000	7650000	chr3G	2400000	2550000	0.965665
chr11G	7500000	7650000	chr3G	2850000	3000000	0.900427
chr11G	7500000	7650000	chr3G	3750000	3900000	0.994866
chr11G	7500000	7650000	chr3G	4350000	4500000	1.4441
chr11G	7500000	7650000	chr3G	5100000	5250000	0.707372
chr11G	7500000	7650000	chr3G	5400000	5550000	0.97566
chr11G	7500000	7650000	chr3G	6600000	6750000	1.60593
chr11G	7500000	7650000	chr3G	8700000	8850000	3.25162
chr11G	7500000	7650000	chr4G	600000	750000	0.642999
chr11G	7500000	7650000	chr4G	750000	900000	1.24415
chr11G	7500000	7650000	chr4G	4350000	4500000	2.70931
chr11G	7500000	7650000	chr4G	4650000	4800000	1.02934
chr11G	7500000	7650000	chr4G	5250000	5400000	0.712228
chr11G	7500000	7650000	chr4G	6450000	6600000	0.947275
chr11G	7500000	7650000	chr4G	7800000	7950000	1.67413
chr11G	7500000	7650000	chr4G	9300000	9450000	2.61108
chr11G	7500000	7650000	chr4G	9450000	9600000	1.90049
chr11G	7500000	7650000	chr5G	7650000	7800000	3.9305
chr11G	7500000	7650000	chr5G	10650000	10800000	4.41916
chr11G	7500000	7650000	chr5G	10800000	10950000	1.51174
chr11G	7500000	7650000	chr5G	11100000	11250000	1.26553
chr11G	7500000	7650000	chr6F	3450000	3600000	1.92252
chr11G	7500000	7650000	chr6G	3750000	3900000	1.56674
chr11G	7500000	7650000	chr6G	3900000	4050000	1.32603
chr11G	7500000	7650000	chr6G	7650000	7800000	1.43784
chr11G	7500000	7650000	chr6G	8250000	8400000	1.35673
chr11G	7500000	7650000	chr7G	1200000	1350000	1.12506
chr11G	7500000	7650000	chr7G	4950000	5100000	1.00631
chr11G	7500000	7650000	chr7G	7050000	7200000	0.896595
chr11G	7500000	7650000	chr7G	7800000	7950000	1.55226
chr11G	7500000	7650000	chr7G	9600000	9750000	0.743605
chr11G	7500000	7650000	chr7G	10050000	10200000	0.703317
chr11G	7500000	7650000	chr7G	10200000	10350000	1.12481
chr11G	7500000	7650000	chr8G	750000	900000	1.00023
chr11G	7500000	7650000	chr8G	2100000	2250000	1.98713
chr11G	7500000	7650000	chr8G	3150000	3300000	1.21075
chr11G	7500000	7650000	chr8G	5400000	5550000	0.719881
chr11G	7500000	7650000	chr9G	4500000	4650000	1.26417
chr11G	7500000	7650000	chr9G	6300000	6450000	0.676449
chr11G	7500000	7650000	chr9G	6450000	6600000	0.949166
chr11G	7500000	7650000	chr9G	10650000	10800000	0.983645
chr11G	7500000	7650000	chr9G	11100000	11250000	1.05415
chr11G	7650000	7800000	chr11G	7650000	7800000	147.518
chr11G	7650000	7800000	chr11G	7800000	7950000	61.688
chr11G	7650000	7800000	chr11G	7950000	8100000	5.94469
chr11G	7650000	7800000	chr12G	3750000	3900000	5.99938
chr11G	7650000	7800000	chr18G	4350000	4500000	4.24464
chr11G	7650000	7800000	chr18G	4500000	4650000	4.43197
chr11G	7650000	7800000	chr1G	4950000	5100000	6.54984
chr11G	7650000	7800000	chr7G	1800000	1950000	7.51048
chr11G	7650000	7800000	chr7G	8700000	8850000	3.87335
chr11G	7650000	7800000	chr8G	6750000	6900000	5.05964
chr11G	7650000	7800000	chr9G	450000	600000	5.20054
chr11G	7650000	7800000	chr9G	1350000	1500000	6.56762
chr11G	7650000	7800000	chr9G	11700000	11850000	4.50306
chr11G	7800000	7950000	chr11G	7800000	7950000	71.6324
chr11G	7800000	7950000	chr11G	7950000	8100000	24.407
chr11G	7800000	7950000	chr11G	8100000	8250000	6.24223
chr11G	7800000	7950000	chr11G	8250000	8400000	1.03306
chr11G	7800000	7950000	chr11G	8400000	8537051	1.02579
chr11G	7800000	7950000	chr12F	6000000	6150000	0.992263
chr11G	7800000	7950000	chr12G	450000	600000	1.26871
chr11G	7800000	7950000	chr12G	900000	1050000	0.785094
chr11G	7800000	7950000	chr12G	2550000	2700000	0.622925
chr11G	7800000	7950000	chr12G	4650000	4800000	1.76274
chr11G	7800000	7950000	chr12G	5550000	5700000	1.79877
chr11G	7800000	7950000	chr12G	5850000	6000000	1.1364
chr11G	7800000	7950000	chr13F	2400000	2550000	0.606626
chr11G	7800000	7950000	chr13G	2250000	2400000	1.38839
chr11G	7800000	7950000	chr13G	2400000	2550000	0.580116
chr11G	7800000	7950000	chr13G	4200000	4350000	2.08004
chr11G	7800000	7950000	chr13G	4650000	4800000	1.85156
chr11G	7800000	7950000	chr13G	6300000	6450000	0.902665
chr11G	7800000	7950000	chr13G	7950000	8100000	1.50479
chr11G	7800000	7950000	chr14G	450000	600000	1.15305
chr11G	7800000	7950000	chr14G	4200000	4350000	1.04233
chr11G	7800000	7950000	chr14G	4800000	4950000	1.10587
chr11G	7800000	7950000	chr15G	1500000	1650000	0.694855
chr11G	7800000	7950000	chr15G	2850000	3000000	0.81046
chr11G	7800000	7950000	chr15G	3150000	3300000	0.523729
chr11G	7800000	7950000	chr16G	4350000	4500000	0.441865
chr11G	7800000	7950000	chr16G	5100000	5250000	0.85621
chr11G	7800000	7950000	chr17G	600000	750000	0.785168
chr11G	7800000	7950000	chr17G	4650000	4800000	0.743676
chr11G	7800000	7950000	chr17G	4950000	5100000	4.32775
chr11G	7800000	7950000	chr18G	1950000	2100000	1.50096
chr11G	7800000	7950000	chr18G	4350000	4500000	0.64545
chr11G	7800000	7950000	chr1F	4950000	5100000	1.08856
chr11G	7800000	7950000	chr1F	5850000	6000000	0.679335
chr11G	7800000	7950000	chr1G	600000	750000	1.23259
chr11G	7800000	7950000	chr1G	1350000	1500000	0.720357
chr11G	7800000	7950000	chr1G	4050000	4200000	0.499997
chr11G	7800000	7950000	chr1G	4650000	4800000	0.783467
chr11G	7800000	7950000	chr1G	6900000	7050000	0.74757
chr11G	7800000	7950000	chr1G	7350000	7500000	0.683406
chr11G	7800000	7950000	chr1G	7650000	7800000	1.23083
chr11G	7800000	7950000	chr2F	10650000	10800000	1.0943
chr11G	7800000	7950000	chr2G	0	150000	0.690422
chr11G	7800000	7950000	chr2G	5550000	5700000	0.730021
chr11G	7800000	7950000	chr2G	7050000	7200000	0.795805
chr11G	7800000	7950000	chr2G	9750000	9900000	1.41024
chr11G	7800000	7950000	chr2G	11850000	12000000	0.73363
chr11G	7800000	7950000	chr3F	5100000	5250000	1.0207
chr11G	7800000	7950000	chr3G	150000	300000	0.54001
chr11G	7800000	7950000	chr3G	750000	900000	1.121
chr11G	7800000	7950000	chr3G	900000	1050000	0.656799
chr11G	7800000	7950000	chr3G	1050000	1200000	0.744291
chr11G	7800000	7950000	chr3G	5100000	5250000	0.511279
chr11G	7800000	7950000	chr3G	10650000	10800000	1.2203
chr11G	7800000	7950000	chr4F	0	150000	1.68969
chr11G	7800000	7950000	chr4F	1050000	1200000	0.842303
chr11G	7800000	7950000	chr4F	8850000	9000000	1.37134
chr11G	7800000	7950000	chr4G	3000000	3150000	1.19296
chr11G	7800000	7950000	chr4G	4500000	4650000	1.61582
chr11G	7800000	7950000	chr4G	9450000	9600000	1.37365
chr11G	7800000	7950000	chr5G	3750000	3900000	0.860789
chr11G	7800000	7950000	chr5G	5550000	5700000	1.01749
chr11G	7800000	7950000	chr5G	7050000	7200000	1.10822
chr11G	7800000	7950000	chr5G	7200000	7350000	2.09889
chr11G	7800000	7950000	chr5G	8100000	8250000	1.03762
chr11G	7800000	7950000	chr5G	10200000	10350000	1.41543
chr11G	7800000	7950000	chr6G	300000	450000	2.3799
chr11G	7800000	7950000	chr6G	450000	600000	1.10342
chr11G	7800000	7950000	chr6G	900000	1050000	0.945433
chr11G	7800000	7950000	chr6G	6150000	6300000	0.490198
chr11G	7800000	7950000	chr6G	6300000	6450000	0.693459
chr11G	7800000	7950000	chr6G	6750000	6900000	0.911981
chr11G	7800000	7950000	chr6G	8100000	8250000	0.837594
chr11G	7800000	7950000	chr6G	8250000	8400000	0.980626
chr11G	7800000	7950000	chr7G	300000	450000	0.941068
chr11G	7800000	7950000	chr7G	1650000	1800000	1.18627
chr11G	7800000	7950000	chr7G	2700000	2850000	0.713672
chr11G	7800000	7950000	chr7G	3900000	4050000	0.917346
chr11G	7800000	7950000	chr8G	1050000	1200000	1.15021
chr11G	7800000	7950000	chr8G	1350000	1500000	1.02781
chr11G	7800000	7950000	chr8G	1950000	2100000	0.712932
chr11G	7800000	7950000	chr8G	2550000	2700000	1.02297
chr11G	7800000	7950000	chr8G	3600000	3750000	1.30133
chr11G	7800000	7950000	chr8G	5100000	5250000	1.18714
chr11G	7800000	7950000	chr8G	6450000	6600000	3.62226
chr11G	7800000	7950000	chr9F	5700000	5850000	0.650504
chr11G	7800000	7950000	chr9G	150000	300000	0.553369
chr11G	7800000	7950000	chr9G	450000	600000	0.790806
chr11G	7800000	7950000	chr9G	3150000	3300000	0.97843
chr11G	7800000	7950000	chr9G	4800000	4950000	0.561902
chr11G	7800000	7950000	chr9G	5700000	5850000	0.612317
chr11G	7800000	7950000	chr9G	6600000	6750000	0.594601
chr11G	7800000	7950000	chr9G	6750000	6900000	0.737268
chr11G	7800000	7950000	chr9G	6900000	7050000	0.657939
chr11G	7800000	7950000	chr9G	7200000	7350000	0.463811
chr11G	7800000	7950000	chr9G	8850000	9000000	0.600445
chr11G	7800000	7950000	chr9G	9900000	10050000	0.717811
chr11G	7800000	7950000	chr9G	10950000	11100000	1.12167
chr11G	7950000	8100000	chr11G	7950000	8100000	126.487
chr11G	7950000	8100000	chr11G	8100000	8250000	21.1744
chr11G	7950000	8100000	chr11G	8250000	8400000	5.4754
chr11G	7950000	8100000	chr11G	8400000	8537051	0.724914
chr11G	7950000	8100000	chr12G	150000	300000	0.659342
chr11G	7950000	8100000	chr12G	3900000	4050000	1.23172
chr11G	7950000	8100000	chr12G	6150000	6300000	1.25375
chr11G	7950000	8100000	chr13G	1200000	1350000	2.41268
chr11G	7950000	8100000	chr13G	3150000	3300000	1.11427
chr11G	7950000	8100000	chr13G	5400000	5550000	1.32208
chr11G	7950000	8100000	chr13G	6000000	6150000	1.09268
chr11G	7950000	8100000	chr13G	7050000	7200000	0.810006
chr11G	7950000	8100000	chr14G	1800000	1950000	2.07641
chr11G	7950000	8100000	chr14G	2100000	2250000	1.44069
chr11G	7950000	8100000	chr14G	4650000	4800000	0.845972
chr11G	7950000	8100000	chr14G	5100000	5250000	1.07957
chr11G	7950000	8100000	chr14G	5700000	5850000	1.6236
chr11G	7950000	8100000	chr15G	1650000	1800000	1.79369
chr11G	7950000	8100000	chr15G	2250000	2400000	1.73158
chr11G	7950000	8100000	chr15G	2700000	2850000	0.907628
chr11G	7950000	8100000	chr15G	2850000	3000000	0.859117
chr11G	7950000	8100000	chr16G	1050000	1200000	1.06883
chr11G	7950000	8100000	chr16G	3150000	3300000	0.919212
chr11G	7950000	8100000	chr16G	3300000	3450000	1.60328
chr11G	7950000	8100000	chr16G	3600000	3750000	0.721804
chr11G	7950000	8100000	chr16G	4950000	5100000	0.797294
chr11G	7950000	8100000	chr17G	150000	300000	0.982952
chr11G	7950000	8100000	chr17G	450000	600000	0.638245
chr11G	7950000	8100000	chr17G	600000	750000	0.832307
chr11G	7950000	8100000	chr17G	5100000	5250000	2.87816
chr11G	7950000	8100000	chr18G	450000	600000	0.919674
chr11G	7950000	8100000	chr18G	1050000	1200000	0.933852
chr11G	7950000	8100000	chr18G	2550000	2700000	1.04218
chr11G	7950000	8100000	chr18G	2700000	2850000	0.715633
chr11G	7950000	8100000	chr1G	300000	450000	0.719746
chr11G	7950000	8100000	chr1G	450000	600000	1.30788
chr11G	7950000	8100000	chr1G	1350000	1500000	0.763605
chr11G	7950000	8100000	chr1G	1800000	1950000	0.741452
chr11G	7950000	8100000	chr1G	3450000	3600000	0.709895
chr11G	7950000	8100000	chr1G	7350000	7500000	0.724436
chr11G	7950000	8100000	chr1G	9150000	9300000	1.19703
chr11G	7950000	8100000	chr2G	9450000	9600000	1.18552
chr11G	7950000	8100000	chr3G	0	150000	2.09675
chr11G	7950000	8100000	chr3G	2250000	2400000	0.65158
chr11G	7950000	8100000	chr3G	2700000	2850000	0.816751
chr11G	7950000	8100000	chr3G	2850000	3000000	0.68989
chr11G	7950000	8100000	chr3G	6450000	6600000	0.83372
chr11G	7950000	8100000	chr4G	2550000	2700000	0.682771
chr11G	7950000	8100000	chr4G	4950000	5100000	0.778581
chr11G	7950000	8100000	chr4G	6750000	6900000	0.782651
chr11G	7950000	8100000	chr4G	10200000	10350000	0.814985
chr11G	7950000	8100000	chr5G	2550000	2700000	0.757926
chr11G	7950000	8100000	chr5G	4200000	4350000	0.482485
chr11G	7950000	8100000	chr5G	8400000	8550000	8.87001
chr11G	7950000	8100000	chr5G	10050000	10200000	0.979637
chr11G	7950000	8100000	chr5G	10800000	10950000	1.15827
chr11G	7950000	8100000	chr6G	600000	750000	0.753037
chr11G	7950000	8100000	chr6G	2250000	2400000	1.03803
chr11G	7950000	8100000	chr7G	2100000	2250000	0.832945
chr11G	7950000	8100000	chr7G	2250000	2400000	0.798745
chr11G	7950000	8100000	chr7G	3300000	3450000	1.17241
chr11G	7950000	8100000	chr7G	3600000	3750000	0.875995
chr11G	7950000	8100000	chr7G	4350000	4500000	0.718524
chr11G	7950000	8100000	chr7G	4650000	4800000	0.937286
chr11G	7950000	8100000	chr7G	7050000	7200000	0.686954
chr11G	7950000	8100000	chr7G	7200000	7350000	0.879666
chr11G	7950000	8100000	chr7G	7800000	7950000	1.18931
chr11G	7950000	8100000	chr7G	9600000	9750000	0.569736
chr11G	7950000	8100000	chr8G	600000	750000	0.785759
chr11G	7950000	8100000	chr8G	1350000	1500000	1.08952
chr11G	7950000	8100000	chr8G	3750000	3900000	0.735375
chr11G	7950000	8100000	chr8G	4500000	4650000	0.960568
chr11G	7950000	8100000	chr9G	2250000	2400000	0.539569
chr11G	7950000	8100000	chr9G	3600000	3750000	3.31311
chr11G	7950000	8100000	chr9G	5100000	5250000	0.492552
chr11G	7950000	8100000	chr9G	6600000	6750000	1.2606
chr11G	7950000	8100000	chr9G	6750000	6900000	0.781531
chr11G	7950000	8100000	chr9G	6900000	7050000	0.69744
chr11G	7950000	8100000	chr9G	7350000	7500000	0.772144
chr11G	7950000	8100000	chr9G	8550000	8700000	1.41724
chr11G	7950000	8100000	chr9G	11100000	11250000	1.61534
chr11G	8100000	8250000	chr11G	8100000	8250000	109.663
chr11G	8100000	8250000	chr11G	8250000	8400000	28.7355
chr11G	8100000	8250000	chr11G	8400000	8537051	5.00582
chr11G	8100000	8250000	chr12G	1500000	1650000	1.4162
chr11G	8100000	8250000	chr12G	5400000	5550000	1.05317
chr11G	8100000	8250000	chr12G	5550000	5700000	2.63339
chr11G	8100000	8250000	chr13G	150000	300000	0.973613
chr11G	8100000	8250000	chr13G	1800000	1950000	1.54885
chr11G	8100000	8250000	chr13G	2250000	2400000	2.0326
chr11G	8100000	8250000	chr13G	2400000	2550000	0.849287
chr11G	8100000	8250000	chr13G	2700000	2850000	1.28982
chr11G	8100000	8250000	chr13G	3600000	3750000	1.76627
chr11G	8100000	8250000	chr13G	6450000	6600000	2.00239
chr11G	8100000	8250000	chr14G	1050000	1200000	1.28459
chr11G	8100000	8250000	chr14G	4950000	5100000	1.17368
chr11G	8100000	8250000	chr15G	750000	900000	0.950715
chr11G	8100000	8250000	chr15G	900000	1050000	1.2257
chr11G	8100000	8250000	chr15G	2700000	2850000	1.25351
chr11G	8100000	8250000	chr15G	3750000	3900000	1.10213
chr11G	8100000	8250000	chr16G	3300000	3450000	1.10713
chr11G	8100000	8250000	chr16G	3750000	3900000	2.10675
chr11G	8100000	8250000	chr16G	5100000	5250000	1.25349
chr11G	8100000	8250000	chr16G	5550000	5700000	3.50843
chr11G	8100000	8250000	chr16G	5850000	5982512	1.48703
chr11G	8100000	8250000	chr17G	600000	750000	1.14948
chr11G	8100000	8250000	chr17G	1350000	1500000	1.31663
chr11G	8100000	8250000	chr17G	2550000	2700000	0.915976
chr11G	8100000	8250000	chr17G	2850000	3000000	0.936861
chr11G	8100000	8250000	chr17G	4950000	5100000	6.33581
chr11G	8100000	8250000	chr18G	1200000	1350000	1.65398
chr11G	8100000	8250000	chr18G	2250000	2400000	0.944331
chr11G	8100000	8250000	chr18G	4800000	4950000	1.26359
chr11G	8100000	8250000	chr18G	4950000	5100000	2.01128
chr11G	8100000	8250000	chr18G	5100000	5250000	2.18149
chr11G	8100000	8250000	chr1G	450000	600000	1.80629
chr11G	8100000	8250000	chr1G	1350000	1500000	1.0546
chr11G	8100000	8250000	chr1G	2850000	3000000	1.76481
chr11G	8100000	8250000	chr1G	3450000	3600000	0.980422
chr11G	8100000	8250000	chr1G	7350000	7500000	1.0005
chr11G	8100000	8250000	chr1G	8850000	9000000	0.784301
chr11G	8100000	8250000	chr1G	9000000	9150000	0.991594
chr11G	8100000	8250000	chr2G	0	150000	1.01077
chr11G	8100000	8250000	chr2G	1350000	1500000	2.76258
chr11G	8100000	8250000	chr2G	1650000	1800000	1.25883
chr11G	8100000	8250000	chr2G	1950000	2100000	2.58699
chr11G	8100000	8250000	chr2G	7650000	7800000	1.75524
chr11G	8100000	8250000	chr2G	7950000	8100000	2.73202
chr11G	8100000	8250000	chr3G	300000	450000	0.998089
chr11G	8100000	8250000	chr3G	3900000	4050000	1.22491
chr11G	8100000	8250000	chr3G	5550000	5700000	1.20773
chr11G	8100000	8250000	chr4G	2400000	2550000	1.00772
chr11G	8100000	8250000	chr4G	9450000	9600000	2.01101
chr11G	8100000	8250000	chr5G	300000	450000	1.21415
chr11G	8100000	8250000	chr5G	4200000	4350000	0.66635
chr11G	8100000	8250000	chr5G	5100000	5250000	1.61659
chr11G	8100000	8250000	chr5G	11100000	11250000	1.33913
chr11G	8100000	8250000	chr5G	11250000	11400000	1.84622
chr11G	8100000	8250000	chr6F	0	150000	1.06108
chr11G	8100000	8250000	chr6G	1800000	1950000	0.986862
chr11G	8100000	8250000	chr6G	7350000	7500000	2.28243
chr11G	8100000	8250000	chr6G	8250000	8400000	1.43563
chr11G	8100000	8250000	chr6G	8700000	8850000	1.31971
chr11G	8100000	8250000	chr7G	3600000	3750000	1.20982
chr11G	8100000	8250000	chr7G	5250000	5400000	1.09631
chr11G	8100000	8250000	chr7G	10500000	10650000	1.00812
chr11G	8100000	8250000	chr8G	300000	450000	2.69167
chr11G	8100000	8250000	chr8G	450000	600000	2.98751
chr11G	8100000	8250000	chr8G	1050000	1200000	0.84195
chr11G	8100000	8250000	chr8G	3450000	3600000	0.819158
chr11G	8100000	8250000	chr8G	4650000	4800000	1.41482
chr11G	8100000	8250000	chr9G	0	150000	0.680684
chr11G	8100000	8250000	chr9G	150000	300000	0.81013
chr11G	8100000	8250000	chr9G	2700000	2850000	0.749648
chr11G	8100000	8250000	chr9G	4650000	4800000	0.77741
chr11G	8100000	8250000	chr9G	5250000	5400000	0.648893
chr11G	8100000	8250000	chr9G	6300000	6450000	0.715789
chr11G	8100000	8250000	chr9G	6600000	6750000	0.870493
chr11G	8250000	8400000	chr11G	8250000	8400000	117.638
chr11G	8250000	8400000	chr11G	8400000	8537051	20.711
chr11G	8250000	8400000	chr12G	2700000	2850000	1.41709
chr11G	8250000	8400000	chr12G	3300000	3450000	0.665931
chr11G	8250000	8400000	chr12G	3450000	3600000	0.961509
chr11G	8250000	8400000	chr12G	6150000	6300000	1.4328
chr11G	8250000	8400000	chr12G	6300000	6450000	0.787198
chr11G	8250000	8400000	chr13G	0	150000	1.50199
chr11G	8250000	8400000	chr13G	150000	300000	0.80564
chr11G	8250000	8400000	chr13G	1650000	1800000	1.24801
chr11G	8250000	8400000	chr13G	2250000	2400000	1.68192
chr11G	8250000	8400000	chr13G	2850000	3000000	0.884123
chr11G	8250000	8400000	chr13G	3000000	3150000	1.11195
chr11G	8250000	8400000	chr13G	7500000	7650000	1.84836
chr11G	8250000	8400000	chr13G	8250000	8400000	1.20935
chr11G	8250000	8400000	chr14G	0	150000	2.94833
chr11G	8250000	8400000	chr14G	1050000	1200000	1.06297
chr11G	8250000	8400000	chr14G	1350000	1500000	2.08748
chr11G	8250000	8400000	chr14G	3750000	3900000	3.96149
chr11G	8250000	8400000	chr14G	4500000	4650000	3.07018
chr11G	8250000	8400000	chr14G	5100000	5250000	1.23374
chr11G	8250000	8400000	chr15G	1050000	1200000	1.28541
chr11G	8250000	8400000	chr15G	1500000	1650000	0.841761
chr11G	8250000	8400000	chr15G	2400000	2550000	1.06732
chr11G	8250000	8400000	chr15G	2850000	3000000	0.981807
chr11G	8250000	8400000	chr16G	3450000	3600000	0.627956
chr11G	8250000	8400000	chr16G	5550000	5700000	1.45157
chr11G	8250000	8400000	chr16G	5850000	5982512	1.23048
chr11G	8250000	8400000	chr17G	0	150000	1.51312
chr11G	8250000	8400000	chr17G	900000	1050000	1.22199
chr11G	8250000	8400000	chr17G	2250000	2400000	3.10969
chr11G	8250000	8400000	chr18F	2700000	2850000	1.02738
chr11G	8250000	8400000	chr18G	2400000	2550000	3.4075
chr11G	8250000	8400000	chr18G	4500000	4650000	0.81642
chr11G	8250000	8400000	chr18G	4650000	4800000	2.32656
chr11G	8250000	8400000	chr18G	5250000	5357351	1.8128
chr11G	8250000	8400000	chr1F	6150000	6300000	1.03011
chr11G	8250000	8400000	chr1G	5550000	5700000	1.29171
chr11G	8250000	8400000	chr1G	6300000	6450000	1.21609
chr11G	8250000	8400000	chr1G	7200000	7350000	1.19643
chr11G	8250000	8400000	chr1G	7950000	8100000	1.10125
chr11G	8250000	8400000	chr1G	10350000	10430742	2.06134
chr11G	8250000	8400000	chr2G	0	150000	0.836391
chr11G	8250000	8400000	chr2G	1800000	1950000	1.03977
chr11G	8250000	8400000	chr2G	5400000	5550000	0.881992
chr11G	8250000	8400000	chr2G	7200000	7350000	0.995916
chr11G	8250000	8400000	chr2G	7350000	7500000	0.702507
chr11G	8250000	8400000	chr2G	9600000	9750000	1.15123
chr11G	8250000	8400000	chr2G	10650000	10800000	1.37324
chr11G	8250000	8400000	chr2G	11550000	11700000	2.19368
chr11G	8250000	8400000	chr3G	450000	600000	1.88079
chr11G	8250000	8400000	chr3G	4950000	5100000	0.655972
chr11G	8250000	8400000	chr4G	600000	750000	0.563009
chr11G	8250000	8400000	chr4G	1950000	2100000	1.29051
chr11G	8250000	8400000	chr4G	2400000	2550000	0.833866
chr11G	8250000	8400000	chr4G	4950000	5100000	0.889769
chr11G	8250000	8400000	chr4G	7350000	7500000	0.719395
chr11G	8250000	8400000	chr4G	9150000	9300000	1.51522
chr11G	8250000	8400000	chr4G	10200000	10350000	0.931372
chr11G	8250000	8400000	chr4G	10500000	10650000	3.47077
chr11G	8250000	8400000	chr4G	10650000	10800000	1.35078
chr11G	8250000	8400000	chr5G	150000	300000	0.960468
chr11G	8250000	8400000	chr5G	600000	750000	1.04064
chr11G	8250000	8400000	chr5G	2550000	2700000	0.866165
chr11G	8250000	8400000	chr5G	10500000	10650000	1.00391
chr11G	8250000	8400000	chr6F	9450000	9600000	1.25199
chr11G	8250000	8400000	chr6G	0	150000	2.00606
chr11G	8250000	8400000	chr6G	300000	450000	0.96102
chr11G	8250000	8400000	chr6G	3300000	3450000	1.2759
chr11G	8250000	8400000	chr6G	8700000	8850000	1.09203
chr11G	8250000	8400000	chr7G	1050000	1200000	0.847008
chr11G	8250000	8400000	chr7G	1500000	1650000	1.76825
chr11G	8250000	8400000	chr7G	4800000	4950000	1.09812
chr11G	8250000	8400000	chr7G	7650000	7800000	2.13358
chr11G	8250000	8400000	chr7G	9600000	9750000	1.3022
chr11G	8250000	8400000	chr7G	9900000	10050000	1.48609
chr11G	8250000	8400000	chr7G	10200000	10350000	0.984878
chr11G	8250000	8400000	chr7G	10800000	10911862	2.64411
chr11G	8250000	8400000	chr9G	2250000	2400000	0.616625
chr11G	8250000	8400000	chr9G	3150000	3300000	1.18529
chr11G	8250000	8400000	chr9G	6000000	6150000	0.777159
chr11G	8250000	8400000	chr9G	9600000	9750000	0.951494
chr11G	8250000	8400000	chr9G	10200000	10350000	1.21404
chr11G	8250000	8400000	chr9G	10950000	11100000	1.35881
chr11G	8400000	8537051	chr11G	8400000	8537051	52.784
chr11G	8400000	8537051	chr12G	0	150000	0.905173
chr11G	8400000	8537051	chr12G	600000	750000	0.227184
chr11G	8400000	8537051	chr12G	3900000	4050000	0.465906
chr11G	8400000	8537051	chr12G	4050000	4200000	0.314443
chr11G	8400000	8537051	chr12G	6000000	6150000	0.507969
chr11G	8400000	8537051	chr12G	6150000	6300000	0.474237
chr11G	8400000	8537051	chr12G	6300000	6450000	1.04221
chr11G	8400000	8537051	chr12G	6450000	6495481	2.81338
chr11G	8400000	8537051	chr13F	150000	300000	0.330095
chr11G	8400000	8537051	chr13F	1950000	2100000	0.38947
chr11G	8400000	8537051	chr13G	0	150000	0.49714
chr11G	8400000	8537051	chr13G	150000	300000	0.533313
chr11G	8400000	8537051	chr13G	300000	450000	0.507215
chr11G	8400000	8537051	chr13G	2250000	2400000	0.556695
chr11G	8400000	8537051	chr13G	2550000	2700000	0.652374
chr11G	8400000	8537051	chr13G	3000000	3150000	0.736084
chr11G	8400000	8537051	chr13G	5700000	5850000	0.580723
chr11G	8400000	8537051	chr13G	7050000	7200000	0.306389
chr11G	8400000	8537051	chr13G	7800000	7950000	0.279323
chr11G	8400000	8537051	chr13G	8100000	8250000	1.23209
chr11G	8400000	8537051	chr14F	2700000	2850000	0.237607
chr11G	8400000	8537051	chr14G	0	150000	0.975859
chr11G	8400000	8537051	chr14G	1200000	1350000	0.449753
chr11G	8400000	8537051	chr14G	5250000	5400000	0.712842
chr11G	8400000	8537051	chr14G	5700000	5850000	0.614134
chr11G	8400000	8537051	chr15G	0	150000	1.3525
chr11G	8400000	8537051	chr15G	150000	300000	0.58449
chr11G	8400000	8537051	chr15G	300000	450000	10.4133
chr11G	8400000	8537051	chr15G	450000	600000	0.357709
chr11G	8400000	8537051	chr15G	2250000	2400000	0.654978
chr11G	8400000	8537051	chr15G	3150000	3300000	0.209997
chr11G	8400000	8537051	chr15G	4650000	4800000	4.26611
chr11G	8400000	8537051	chr16F	150000	300000	18.6672
chr11G	8400000	8537051	chr16G	0	150000	1.12984
chr11G	8400000	8537051	chr16G	3600000	3750000	4.64144
chr11G	8400000	8537051	chr16G	4350000	4500000	0.177172
chr11G	8400000	8537051	chr16G	5850000	5982512	0.407272
chr11G	8400000	8537051	chr17G	0	150000	0.751237
chr11G	8400000	8537051	chr17G	750000	900000	0.251257
chr11G	8400000	8537051	chr17G	1200000	1350000	0.555429
chr11G	8400000	8537051	chr17G	2250000	2400000	0.514634
chr11G	8400000	8537051	chr17G	2400000	2550000	1.06414
chr11G	8400000	8537051	chr17G	2550000	2700000	0.250871
chr11G	8400000	8537051	chr17G	4050000	4200000	0.611642
chr11G	8400000	8537051	chr17G	5250000	5400000	0.858129
chr11G	8400000	8537051	chr17G	5400000	5509207	0.721634
chr11G	8400000	8537051	chr18G	0	150000	1.03275
chr11G	8400000	8537051	chr18G	1200000	1350000	0.452997
chr11G	8400000	8537051	chr18G	4650000	4800000	0.770063
chr11G	8400000	8537051	chr18G	4800000	4950000	1.03823
chr11G	8400000	8537051	chr18G	5100000	5250000	1.19495
chr11G	8400000	8537051	chr18G	5250000	5357351	0.600012
chr11G	8400000	8537051	chr1F	3450000	3600000	0.301863
chr11G	8400000	8537051	chr1F	5850000	6000000	0.272389
chr11G	8400000	8537051	chr1F	9150000	9300000	0.224229
chr11G	8400000	8537051	chr1G	0	150000	1.61885
chr11G	8400000	8537051	chr1G	450000	600000	0.494713
chr11G	8400000	8537051	chr1G	8100000	8250000	0.734581
chr11G	8400000	8537051	chr1G	10200000	10350000	1.00682
chr11G	8400000	8537051	chr1G	10350000	10430742	0.682277
chr11G	8400000	8537051	chr2F	13050000	13200000	3.2768
chr11G	8400000	8537051	chr2G	0	150000	1.10734
chr11G	8400000	8537051	chr2G	150000	300000	0.539454
chr11G	8400000	8537051	chr2G	750000	900000	4.06291
chr11G	8400000	8537051	chr2G	900000	1050000	0.730516
chr11G	8400000	8537051	chr2G	1050000	1200000	0.233058
chr11G	8400000	8537051	chr2G	1350000	1500000	0.378312
chr11G	8400000	8537051	chr2G	6150000	6300000	1.29475
chr11G	8400000	8537051	chr2G	8550000	8700000	0.418427
chr11G	8400000	8537051	chr2G	11250000	11400000	0.423723
chr11G	8400000	8537051	chr2G	12000000	12150000	0.340857
chr11G	8400000	8537051	chr2G	12300000	12450000	0.494993
chr11G	8400000	8537051	chr2G	13200000	13350000	1.62816
chr11G	8400000	8537051	chr3F	8700000	8850000	49.9343
chr11G	8400000	8537051	chr3G	300000	450000	0.82008
chr11G	8400000	8537051	chr3G	900000	1050000	0.263353
chr11G	8400000	8537051	chr3G	1050000	1200000	0.298434
chr11G	8400000	8537051	chr3G	1800000	1950000	0.377249
chr11G	8400000	8537051	chr3G	1950000	2100000	0.709487
chr11G	8400000	8537051	chr3G	5250000	5400000	0.214079
chr11G	8400000	8537051	chr3G	7350000	7500000	0.374411
chr11G	8400000	8537051	chr3G	8400000	8550000	14.489
chr11G	8400000	8537051	chr3G	9900000	10050000	0.646665
chr11G	8400000	8537051	chr3G	10800000	10950000	0.728441
chr11G	8400000	8537051	chr3G	10950000	11100000	0.459481
chr11G	8400000	8537051	chr4G	0	150000	1.21775
chr11G	8400000	8537051	chr4G	4050000	4200000	0.323801
chr11G	8400000	8537051	chr4G	10200000	10350000	0.308272
chr11G	8400000	8537051	chr4G	10500000	10650000	0.574389
chr11G	8400000	8537051	chr4G	10800000	10950000	1.86682
chr11G	8400000	8537051	chr5G	2550000	2700000	0.286689
chr11G	8400000	8537051	chr5G	5250000	5400000	0.471802
chr11G	8400000	8537051	chr5G	5850000	6000000	0.283133
chr11G	8400000	8537051	chr5G	6150000	6300000	0.369379
chr11G	8400000	8537051	chr5G	9600000	9750000	0.50276
chr11G	8400000	8537051	chr5G	10950000	11100000	0.485806
chr11G	8400000	8537051	chr5G	11100000	11250000	0.366765
chr11G	8400000	8537051	chr5G	11250000	11400000	0.505649
chr11G	8400000	8537051	chr5G	11400000	11550000	1.09772
chr11G	8400000	8537051	chr5G	11550000	11674571	1.20124
chr11G	8400000	8537051	chr6G	0	150000	0.331991
chr11G	8400000	8537051	chr6G	150000	300000	0.494918
chr11G	8400000	8537051	chr6G	1050000	1200000	0.559134
chr11G	8400000	8537051	chr6G	8550000	8700000	1.06275
chr11G	8400000	8537051	chr6G	9000000	9141073	0.894157
chr11G	8400000	8537051	chr7F	750000	900000	0.274888
chr11G	8400000	8537051	chr7F	9300000	9450000	0.266113
chr11G	8400000	8537051	chr7G	150000	300000	0.393434
chr11G	8400000	8537051	chr7G	750000	900000	0.412083
chr11G	8400000	8537051	chr7G	6150000	6300000	0.419241
chr11G	8400000	8537051	chr7G	8250000	8400000	0.2637
chr11G	8400000	8537051	chr7G	10800000	10911862	1.75033
chr11G	8400000	8537051	chr8G	150000	300000	0.537337
chr11G	8400000	8537051	chr8G	3450000	3600000	0.224354
chr11G	8400000	8537051	chr8G	3600000	3750000	0.260893
chr11G	8400000	8537051	chr8G	4200000	4350000	0.496666
chr11G	8400000	8537051	chr8G	4350000	4500000	0.423903
chr11G	8400000	8537051	chr8G	8850000	9000000	0.658421
chr11G	8400000	8537051	chr9F	4350000	4500000	0.236818
chr11G	8400000	8537051	chr9G	0	150000	0.186428
chr11G	8400000	8537051	chr9G	150000	300000	0.665643
chr11G	8400000	8537051	chr9G	300000	450000	0.304769
chr11G	8400000	8537051	chr9G	900000	1050000	0.396276
chr11G	8400000	8537051	chr9G	5250000	5400000	0.177721
chr11G	8400000	8537051	chr9G	5400000	5550000	0.193534
chr11G	8400000	8537051	chr9G	8250000	8400000	0.280032
chr11G	8400000	8537051	chr9G	8550000	8700000	0.268039
chr11G	8400000	8537051	chr9G	9150000	9300000	0.249959
chr11G	8400000	8537051	chr9G	10650000	10800000	0.285072
chr11G	8400000	8537051	chr9G	11850000	12000000	0.335452
chr11G	8400000	8537051	chr9G	12000000	12150000	0.273073
chr11G	8400000	8537051	chr9G	12150000	12300000	1.61466
chr11G	8400000	8537051	chr9G	12300000	12450000	1.29691
chr11G	8400000	8537051	chr9G	12450000	12490861	1.20981
chr12F	0	150000	chr12F	0	150000	109.426
chr12F	0	150000	chr12F	150000	300000	40.9072
chr12F	0	150000	chr12F	300000	450000	2.80629
chr12F	0	150000	chr12F	750000	900000	0.951681
chr12F	0	150000	chr12F	1050000	1200000	1.27818
chr12F	0	150000	chr12F	3000000	3150000	1.79312
chr12F	0	150000	chr12F	3150000	3300000	0.928357
chr12F	0	150000	chr12F	3300000	3450000	0.993507
chr12F	0	150000	chr12F	6150000	6300000	4.05107
chr12F	0	150000	chr12F	6300000	6355356	6.21418
chr12F	0	150000	chr12G	0	150000	1.47642
chr12F	0	150000	chr13F	0	150000	1.36615
chr12F	0	150000	chr13F	1650000	1800000	1.67031
chr12F	0	150000	chr13F	3900000	4050000	2.90634
chr12F	0	150000	chr13F	7500000	7650000	2.68704
chr12F	0	150000	chr13F	7650000	7800000	1.7007
chr12F	0	150000	chr13F	7800000	7950000	3.23223
chr12F	0	150000	chr14F	150000	300000	4.52246
chr12F	0	150000	chr14F	5100000	5250000	1.15723
chr12F	0	150000	chr15F	0	150000	2.33271
chr12F	0	150000	chr15F	300000	450000	1.93617
chr12F	0	150000	chr15F	4950000	4997872	6.53893
chr12F	0	150000	chr16F	0	150000	7.39903
chr12F	0	150000	chr16F	600000	750000	1.093
chr12F	0	150000	chr16F	5850000	6000000	1.56488
chr12F	0	150000	chr17F	0	150000	1.06663
chr12F	0	150000	chr17F	2100000	2250000	2.09865
chr12F	0	150000	chr17F	5100000	5193698	1.90134
chr12F	0	150000	chr17G	5250000	5400000	0.933126
chr12F	0	150000	chr18F	2100000	2250000	1.45648
chr12F	0	150000	chr19F	2700000	2850000	0.560065
chr12F	0	150000	chr1F	0	150000	1.58889
chr12F	0	150000	chr1F	300000	450000	1.14905
chr12F	0	150000	chr1F	1350000	1500000	1.86264
chr12F	0	150000	chr1F	7200000	7350000	1.03941
chr12F	0	150000	chr2F	0	150000	2.25861
chr12F	0	150000	chr2F	2100000	2250000	0.796331
chr12F	0	150000	chr2F	11550000	11700000	1.06183
chr12F	0	150000	chr3F	150000	300000	1.00372
chr12F	0	150000	chr3F	750000	900000	0.945389
chr12F	0	150000	chr3F	4800000	4950000	1.28617
chr12F	0	150000	chr3F	6900000	7050000	0.745966
chr12F	0	150000	chr3F	11250000	11400000	1.44718
chr12F	0	150000	chr3G	750000	900000	1.46629
chr12F	0	150000	chr3G	8850000	9000000	3.60234
chr12F	0	150000	chr4F	0	150000	2.21015
chr12F	0	150000	chr4F	450000	600000	1.07497
chr12F	0	150000	chr4F	3750000	3900000	0.593407
chr12F	0	150000	chr4F	4350000	4500000	2.33471
chr12F	0	150000	chr5F	1200000	1350000	0.791402
chr12F	0	150000	chr5F	2250000	2400000	1.40271
chr12F	0	150000	chr6F	0	150000	1.89606
chr12F	0	150000	chr6F	150000	300000	2.57187
chr12F	0	150000	chr6F	300000	450000	1.36427
chr12F	0	150000	chr6F	450000	600000	1.79821
chr12F	0	150000	chr6F	6900000	7050000	1.23157
chr12F	0	150000	chr6F	9450000	9600000	1.35183
chr12F	0	150000	chr7F	1050000	1200000	0.935343
chr12F	0	150000	chr7F	3600000	3750000	1.29686
chr12F	0	150000	chr8F	7500000	7650000	1.97377
chr12F	0	150000	chr8F	8400000	8550000	4.21227
chr12F	0	150000	chr8G	0	150000	1.90929
chr12F	0	150000	chr9F	0	150000	1.96933
chr12F	0	150000	chr9F	150000	300000	1.52339
chr12F	0	150000	chr9F	4350000	4500000	0.772545
chr12F	0	150000	chr9F	5250000	5400000	0.638966
chr12F	0	150000	chr9F	10950000	11100000	2.53133
chr12F	0	150000	chr9F	11250000	11319677	5.48748
chr12F	0	150000	chr9G	11700000	11850000	0.895663
chr12F	150000	300000	chr12F	150000	300000	93.5044
chr12F	150000	300000	chr12F	300000	450000	34.9696
chr12F	150000	300000	chr12F	450000	600000	6.48929
chr12F	150000	300000	chr12F	600000	750000	1.77826
chr12F	150000	300000	chr12F	750000	900000	2.05252
chr12F	150000	300000	chr12F	900000	1050000	0.887885
chr12F	150000	300000	chr12F	1200000	1350000	1.84619
chr12F	150000	300000	chr12F	1650000	1800000	0.746351
chr12F	150000	300000	chr12F	1800000	1950000	0.961825
chr12F	150000	300000	chr12F	4050000	4200000	0.6925
chr12F	150000	300000	chr12F	5700000	5850000	2.09657
chr12F	150000	300000	chr13F	0	150000	0.982141
chr12F	150000	300000	chr13F	1500000	1650000	1.12335
chr12F	150000	300000	chr13F	7350000	7500000	2.06367
chr12F	150000	300000	chr13F	7650000	7800000	1.22265
chr12F	150000	300000	chr14F	0	150000	8.21446
chr12F	150000	300000	chr14F	150000	300000	3.25125
chr12F	150000	300000	chr14F	4800000	4950000	0.51285
chr12F	150000	300000	chr14F	5250000	5400000	1.00808
chr12F	150000	300000	chr14F	5700000	5850000	3.87445
chr12F	150000	300000	chr15F	0	150000	3.35403
chr12F	150000	300000	chr15F	2400000	2550000	0.875185
chr12F	150000	300000	chr15F	2550000	2700000	1.10641
chr12F	150000	300000	chr16F	0	150000	2.65963
chr12F	150000	300000	chr16F	450000	600000	1.19606
chr12F	150000	300000	chr16F	600000	750000	0.785769
chr12F	150000	300000	chr16F	2100000	2250000	1.30115
chr12F	150000	300000	chr16F	3000000	3150000	1.13563
chr12F	150000	300000	chr16F	4800000	4950000	0.600144
chr12F	150000	300000	chr17F	0	150000	0.76681
chr12F	150000	300000	chr17F	4950000	5100000	0.688378
chr12F	150000	300000	chr18F	750000	900000	1.04964
chr12F	150000	300000	chr18F	3150000	3300000	0.832355
chr12F	150000	300000	chr18F	4200000	4350000	0.796579
chr12F	150000	300000	chr19F	1500000	1650000	0.632052
chr12F	150000	300000	chr19F	1950000	2100000	0.836221
chr12F	150000	300000	chr19F	4500000	4650000	1.59459
chr12F	150000	300000	chr1F	0	150000	1.14227
chr12F	150000	300000	chr1F	150000	300000	1.02502
chr12F	150000	300000	chr1F	300000	450000	0.826062
chr12F	150000	300000	chr1F	3450000	3600000	0.707936
chr12F	150000	300000	chr1F	6150000	6300000	0.799612
chr12F	150000	300000	chr1F	8850000	9000000	0.506678
chr12F	150000	300000	chr1F	9450000	9600000	0.790642
chr12F	150000	300000	chr1F	10650000	10800000	5.33584
chr12F	150000	300000	chr2F	450000	600000	2.7162
chr12F	150000	300000	chr2F	7650000	7800000	0.634439
chr12F	150000	300000	chr2F	10350000	10500000	0.985197
chr12F	150000	300000	chr2F	13650000	13800000	1.19829
chr12F	150000	300000	chr2G	2700000	2850000	0.672785
chr12F	150000	300000	chr3F	600000	750000	0.776891
chr12F	150000	300000	chr3F	4050000	4200000	1.28026
chr12F	150000	300000	chr3F	7950000	8100000	0.935002
chr12F	150000	300000	chr3F	8700000	8850000	0.750686
chr12F	150000	300000	chr3F	9600000	9750000	1.16549
chr12F	150000	300000	chr3F	10050000	10200000	0.683529
chr12F	150000	300000	chr3F	10950000	11100000	0.714552
chr12F	150000	300000	chr3F	11100000	11250000	0.978598
chr12F	150000	300000	chr3F	11400000	11550000	3.19148
chr12F	150000	300000	chr4F	10050000	10180547	1.336
chr12F	150000	300000	chr5F	0	150000	1.24373
chr12F	150000	300000	chr5F	300000	450000	1.56496
chr12F	150000	300000	chr5F	750000	900000	0.783369
chr12F	150000	300000	chr5F	3900000	4050000	0.46621
chr12F	150000	300000	chr5F	4800000	4950000	0.713545
chr12F	150000	300000	chr5F	6150000	6300000	0.72743
chr12F	150000	300000	chr5F	9900000	10050000	1.74997
chr12F	150000	300000	chr6F	4950000	5100000	1.1429
chr12F	150000	300000	chr6F	5400000	5550000	0.696411
chr12F	150000	300000	chr6F	6750000	6900000	0.549149
chr12F	150000	300000	chr6F	7800000	7950000	1.11177
chr12F	150000	300000	chr6F	8100000	8250000	1.31843
chr12F	150000	300000	chr6F	8400000	8550000	0.88073
chr12F	150000	300000	chr6F	9300000	9450000	1.11351
chr12F	150000	300000	chr6F	9600000	9750000	2.22618
chr12F	150000	300000	chr7F	750000	900000	0.644674
chr12F	150000	300000	chr7F	8100000	8250000	0.832855
chr12F	150000	300000	chr7F	9300000	9450000	0.624094
chr12F	150000	300000	chr7F	9750000	9900000	0.741057
chr12F	150000	300000	chr7F	10050000	10200000	0.693276
chr12F	150000	300000	chr8F	600000	750000	0.824296
chr12F	150000	300000	chr8F	900000	1050000	0.779191
chr12F	150000	300000	chr8F	4050000	4200000	1.02056
chr12F	150000	300000	chr9F	300000	450000	0.547344
chr12F	150000	300000	chr9F	450000	600000	1.32253
chr12F	150000	300000	chr9F	1650000	1800000	0.869886
chr12F	150000	300000	chr9F	8550000	8700000	0.848417
chr12F	150000	300000	chr9F	8850000	9000000	0.963542
chr12F	150000	300000	chr9F	9300000	9450000	1.54533
chr12F	150000	300000	chr9F	9900000	10050000	0.652984
chr12F	300000	450000	chr12F	300000	450000	132.543
chr12F	300000	450000	chr12F	450000	600000	33.5662
chr12F	300000	450000	chr12F	600000	750000	4.22905
chr12F	300000	450000	chr12F	750000	900000	1.83048
chr12F	300000	450000	chr12F	1050000	1200000	1.63899
chr12F	300000	450000	chr12F	1650000	1800000	0.665611
chr12F	300000	450000	chr12F	2550000	2700000	0.666078
chr12F	300000	450000	chr12F	3000000	3150000	1.14964
chr12F	300000	450000	chr12F	3150000	3300000	1.19041
chr12F	300000	450000	chr12F	3300000	3450000	1.27395
chr12F	300000	450000	chr12F	3450000	3600000	0.787962
chr12F	300000	450000	chr12F	4950000	5100000	0.632003
chr12F	300000	450000	chr12F	5250000	5400000	0.817559
chr12F	300000	450000	chr12F	5550000	5700000	0.532227
chr12F	300000	450000	chr12F	6000000	6150000	0.832135
chr12F	300000	450000	chr12F	6150000	6300000	0.51946
chr12F	300000	450000	chr13F	0	150000	0.875893
chr12F	300000	450000	chr13F	3300000	3450000	0.737921
chr12F	300000	450000	chr13F	7050000	7200000	2.73556
chr12F	300000	450000	chr13F	7650000	7800000	1.09038
chr12F	300000	450000	chr14F	150000	300000	2.89953
chr12F	300000	450000	chr14F	600000	750000	1.35828
chr12F	300000	450000	chr14F	1200000	1350000	0.768381
chr12F	300000	450000	chr14F	4950000	5100000	0.670707
chr12F	300000	450000	chr16F	600000	750000	0.700764
chr12F	300000	450000	chr16F	1650000	1800000	3.44159
chr12F	300000	450000	chr16F	5700000	5850000	0.864491
chr12F	300000	450000	chr17F	0	150000	0.683857
chr12F	300000	450000	chr17F	600000	750000	0.680257
chr12F	300000	450000	chr18F	150000	300000	1.45507
chr12F	300000	450000	chr18F	1950000	2100000	0.877909
chr12F	300000	450000	chr18F	4800000	4950000	1.00383
chr12F	300000	450000	chr19F	1500000	1650000	0.563677
chr12F	300000	450000	chr19F	2250000	2400000	0.747312
chr12F	300000	450000	chr1F	300000	450000	0.736699
chr12F	300000	450000	chr1F	1200000	1350000	0.758971
chr12F	300000	450000	chr1F	4800000	4950000	0.593847
chr12F	300000	450000	chr1F	6750000	6900000	0.837309
chr12F	300000	450000	chr1F	7350000	7500000	0.712326
chr12F	300000	450000	chr1F	8250000	8400000	0.858619
chr12F	300000	450000	chr1F	9450000	9600000	0.705111
chr12F	300000	450000	chr1F	10350000	10500000	0.704698
chr12F	300000	450000	chr1F	10500000	10650000	1.07705
chr12F	300000	450000	chr1G	0	150000	1.12862
chr12F	300000	450000	chr2F	0	150000	0.724043
chr12F	300000	450000	chr2F	4500000	4650000	0.971263
chr12F	300000	450000	chr2F	13500000	13650000	0.555071
chr12F	300000	450000	chr3F	600000	750000	0.692847
chr12F	300000	450000	chr3F	5700000	5850000	0.794126
chr12F	300000	450000	chr3F	10050000	10200000	0.609584
chr12F	300000	450000	chr3F	11100000	11250000	0.872733
chr12F	300000	450000	chr4F	600000	750000	0.437846
chr12F	300000	450000	chr4F	750000	900000	0.636439
chr12F	300000	450000	chr4F	3450000	3600000	0.465126
chr12F	300000	450000	chr4F	4650000	4800000	0.63414
chr12F	300000	450000	chr4F	6300000	6450000	0.689998
chr12F	300000	450000	chr4F	7500000	7650000	0.506242
chr12F	300000	450000	chr4F	9300000	9450000	0.599101
chr12F	300000	450000	chr4F	9900000	10050000	0.743439
chr12F	300000	450000	chr4G	600000	750000	0.389752
chr12F	300000	450000	chr5F	900000	1050000	1.0023
chr12F	300000	450000	chr5F	1050000	1200000	0.662129
chr12F	300000	450000	chr5F	1200000	1350000	0.507399
chr12F	300000	450000	chr5F	1350000	1500000	0.754964
chr12F	300000	450000	chr5F	1500000	1650000	0.747303
chr12F	300000	450000	chr5F	6450000	6600000	1.89502
chr12F	300000	450000	chr5F	6600000	6750000	0.953628
chr12F	300000	450000	chr5F	6900000	7050000	1.30855
chr12F	300000	450000	chr6F	150000	300000	0.549642
chr12F	300000	450000	chr6F	300000	450000	0.874686
chr12F	300000	450000	chr6F	6750000	6900000	0.489742
chr12F	300000	450000	chr6F	8100000	8250000	0.587901
chr12F	300000	450000	chr6F	8250000	8400000	0.807505
chr12F	300000	450000	chr6F	9300000	9450000	0.993049
chr12F	300000	450000	chr7F	300000	450000	0.782012
chr12F	300000	450000	chr7F	450000	600000	0.858136
chr12F	300000	450000	chr7F	9900000	10050000	0.538996
chr12F	300000	450000	chr7G	10200000	10350000	0.681797
chr12F	300000	450000	chr8F	1050000	1200000	0.511628
chr12F	300000	450000	chr8F	3900000	4050000	0.864292
chr12F	300000	450000	chr8F	6600000	6750000	1.66414
chr12F	300000	450000	chr8F	7650000	7800000	1.53227
chr12F	300000	450000	chr9F	600000	750000	0.625733
chr12F	300000	450000	chr9F	1200000	1350000	0.805535
chr12F	300000	450000	chr9F	1800000	1950000	1.09441
chr12F	300000	450000	chr9F	2250000	2400000	0.359033
chr12F	300000	450000	chr9F	4200000	4350000	0.527188
chr12F	300000	450000	chr9F	4350000	4500000	0.49531
chr12F	300000	450000	chr9F	5400000	5550000	0.582432
chr12F	300000	450000	chr9F	8850000	9000000	0.859306
chr12F	300000	450000	chr9F	10650000	10800000	0.858397
chr12F	300000	450000	chr9G	4950000	5100000	0.808612
chr12F	450000	600000	chr12F	450000	600000	120.625
chr12F	450000	600000	chr12F	600000	750000	32.6469
chr12F	450000	600000	chr12F	750000	900000	5.88781
chr12F	450000	600000	chr12F	900000	1050000	6.11271
chr12F	450000	600000	chr12F	1050000	1200000	1.58156
chr12F	450000	600000	chr12F	1200000	1350000	4.76633
chr12F	450000	600000	chr12F	1350000	1500000	2.44249
chr12F	450000	600000	chr12F	3300000	3450000	1.22932
chr12F	450000	600000	chr12F	3900000	4050000	2.29765
chr12F	450000	600000	chr12F	4950000	5100000	1.21972
chr12F	450000	600000	chr12G	300000	450000	0.89657
chr12F	450000	600000	chr12G	450000	600000	2.05339
chr12F	450000	600000	chr13F	750000	900000	1.19951
chr12F	450000	600000	chr13F	3300000	3450000	1.42413
chr12F	450000	600000	chr13F	5700000	5850000	2.51423
chr12F	450000	600000	chr13F	7350000	7500000	1.18396
chr12F	450000	600000	chr14F	1350000	1500000	2.11741
chr12F	450000	600000	chr14F	5850000	6000000	2.05789
chr12F	450000	600000	chr15F	300000	450000	1.19786
chr12F	450000	600000	chr15F	1050000	1200000	1.85674
chr12F	450000	600000	chr15F	1650000	1800000	2.45166
chr12F	450000	600000	chr16F	2400000	2550000	2.23317
chr12F	450000	600000	chr17F	750000	900000	1.39475
chr12F	450000	600000	chr18F	2250000	2400000	0.977376
chr12F	450000	600000	chr18G	5100000	5250000	2.41169
chr12F	450000	600000	chr19F	2100000	2250000	0.823487
chr12F	450000	600000	chr2F	1500000	1650000	1.74833
chr12F	450000	600000	chr2F	13200000	13350000	0.976219
chr12F	450000	600000	chr2F	13500000	13650000	1.07125
chr12F	450000	600000	chr3F	150000	300000	1.24195
chr12F	450000	600000	chr3F	10050000	10200000	1.17645
chr12F	450000	600000	chr3F	10200000	10350000	3.22964
chr12F	450000	600000	chr3F	11400000	11550000	1.831
chr12F	450000	600000	chr4F	2100000	2250000	1.1904
chr12F	450000	600000	chr4F	3750000	3900000	0.734252
chr12F	450000	600000	chr4F	4200000	4350000	0.893585
chr12F	450000	600000	chr4F	9000000	9150000	0.91512
chr12F	450000	600000	chr4F	9300000	9450000	1.15622
chr12F	450000	600000	chr5F	1050000	1200000	1.27786
chr12F	450000	600000	chr5F	3000000	3150000	1.3635
chr12F	450000	600000	chr5F	4950000	5100000	1.8052
chr12F	450000	600000	chr6F	300000	450000	1.68808
chr12F	450000	600000	chr6F	4650000	4800000	1.75698
chr12F	450000	600000	chr6F	5850000	6000000	1.40004
chr12F	450000	600000	chr6F	6300000	6450000	3.96484
chr12F	450000	600000	chr6F	6750000	6900000	0.945165
chr12F	450000	600000	chr6F	7800000	7950000	1.91351
chr12F	450000	600000	chr6F	8250000	8400000	1.55842
chr12F	450000	600000	chr7F	2400000	2550000	1.4983
chr12F	450000	600000	chr7F	2700000	2850000	1.47339
chr12F	450000	600000	chr8F	3900000	4050000	1.66802
chr12F	450000	600000	chr8F	6150000	6300000	1.02428
chr12F	450000	600000	chr8F	7350000	7500000	2.13085
chr12F	450000	600000	chr9F	1500000	1650000	1.2077
chr12F	450000	600000	chr9F	2550000	2700000	1.24702
chr12F	600000	750000	chr12F	600000	750000	112.294
chr12F	600000	750000	chr12F	750000	900000	26.3529
chr12F	600000	750000	chr12F	900000	1050000	10.4692
chr12F	600000	750000	chr12F	1050000	1200000	5.05629
chr12F	600000	750000	chr12F	1200000	1350000	2.17687
chr12F	600000	750000	chr12F	1350000	1500000	1.67329
chr12F	600000	750000	chr12F	1650000	1800000	1.17338
chr12F	600000	750000	chr12F	1800000	1950000	1.51214
chr12F	600000	750000	chr12F	2550000	2700000	0.587101
chr12F	600000	750000	chr12F	2850000	3000000	0.625432
chr12F	600000	750000	chr12F	3150000	3300000	1.04927
chr12F	600000	750000	chr12F	3600000	3750000	1.50674
chr12F	600000	750000	chr13F	150000	300000	0.608539
chr12F	600000	750000	chr13F	750000	900000	0.547837
chr12F	600000	750000	chr13F	2100000	2250000	1.22644
chr12F	600000	750000	chr13F	4950000	5100000	0.607619
chr12F	600000	750000	chr13F	6000000	6150000	0.702122
chr12F	600000	750000	chr13F	7350000	7500000	0.540736
chr12F	600000	750000	chr14F	4200000	4350000	1.0321
chr12F	600000	750000	chr14F	5250000	5400000	0.79243
chr12F	600000	750000	chr15F	300000	450000	1.09417
chr12F	600000	750000	chr16F	600000	750000	0.617675
chr12F	600000	750000	chr16F	2850000	3000000	0.911696
chr12F	600000	750000	chr16F	3000000	3150000	0.892691
chr12F	600000	750000	chr16F	3150000	3300000	0.728861
chr12F	600000	750000	chr16F	3300000	3450000	0.370528
chr12F	600000	750000	chr16F	5850000	6000000	0.884345
chr12F	600000	750000	chr16G	3300000	3450000	0.559002
chr12F	600000	750000	chr17F	750000	900000	0.637006
chr12F	600000	750000	chr17F	2550000	2700000	0.413221
chr12F	600000	750000	chr17F	3450000	3600000	0.942872
chr12F	600000	750000	chr17F	3750000	3900000	0.280576
chr12F	600000	750000	chr17F	3900000	4050000	0.602507
chr12F	600000	750000	chr17F	4050000	4200000	0.615623
chr12F	600000	750000	chr18F	600000	750000	0.960443
chr12F	600000	750000	chr18F	1500000	1650000	0.829858
chr12F	600000	750000	chr18F	2100000	2250000	0.823086
chr12F	600000	750000	chr18F	4500000	4650000	1.07614
chr12F	600000	750000	chr18F	4800000	4950000	0.884807
chr12F	600000	750000	chr19F	1800000	1950000	0.410855
chr12F	600000	750000	chr19F	2250000	2400000	0.658703
chr12F	600000	750000	chr1F	300000	450000	0.649349
chr12F	600000	750000	chr1F	600000	750000	0.589375
chr12F	600000	750000	chr1F	750000	900000	0.887601
chr12F	600000	750000	chr1F	2250000	2400000	0.68814
chr12F	600000	750000	chr1F	2700000	2850000	1.02261
chr12F	600000	750000	chr1F	3450000	3600000	0.556492
chr12F	600000	750000	chr1F	4050000	4200000	0.314488
chr12F	600000	750000	chr1F	5550000	5700000	0.602851
chr12F	600000	750000	chr1F	5700000	5850000	0.697335
chr12F	600000	750000	chr1F	8700000	8850000	0.54885
chr12F	600000	750000	chr1F	8850000	9000000	0.398288
chr12F	600000	750000	chr1F	10350000	10500000	0.621142
chr12F	600000	750000	chr2F	450000	600000	2.13514
chr12F	600000	750000	chr2F	1050000	1200000	0.624028
chr12F	600000	750000	chr2F	2250000	2400000	0.552518
chr12F	600000	750000	chr2F	4500000	4650000	0.8561
chr12F	600000	750000	chr2F	7500000	7650000	0.398802
chr12F	600000	750000	chr2F	8100000	8250000	3.68608
chr12F	600000	750000	chr2F	9150000	9300000	0.517618
chr12F	600000	750000	chr2F	9600000	9750000	0.788949
chr12F	600000	750000	chr2F	10350000	10500000	0.774441
chr12F	600000	750000	chr2F	11700000	11850000	0.477193
chr12F	600000	750000	chr2F	12000000	12150000	0.860066
chr12F	600000	750000	chr2F	12900000	13050000	0.458324
chr12F	600000	750000	chr2F	13200000	13350000	0.445857
chr12F	600000	750000	chr2F	13800000	13950000	0.997649
chr12F	600000	750000	chr3F	3600000	3750000	0.636069
chr12F	600000	750000	chr3F	5550000	5700000	0.495716
chr12F	600000	750000	chr3F	9900000	10050000	1.45899
chr12F	600000	750000	chr3F	10950000	11100000	0.561693
chr12F	600000	750000	chr3F	11250000	11400000	0.81783
chr12F	600000	750000	chr4F	450000	600000	0.60749
chr12F	600000	750000	chr4F	8400000	8550000	1.15961
chr12F	600000	750000	chr4F	9000000	9150000	0.417952
chr12F	600000	750000	chr4F	9150000	9300000	0.523235
chr12F	600000	750000	chr4F	9300000	9450000	0.528066
chr12F	600000	750000	chr5F	750000	900000	0.615788
chr12F	600000	750000	chr5F	1050000	1200000	0.58362
chr12F	600000	750000	chr5F	1950000	2100000	0.594839
chr12F	600000	750000	chr5F	2400000	2550000	0.576986
chr12F	600000	750000	chr5F	3450000	3600000	0.784317
chr12F	600000	750000	chr5F	4050000	4200000	0.778496
chr12F	600000	750000	chr5F	7800000	7950000	0.603356
chr12F	600000	750000	chr5F	10950000	11100000	0.591808
chr12F	600000	750000	chr6F	750000	900000	0.829637
chr12F	600000	750000	chr6F	1800000	1950000	0.734106
chr12F	600000	750000	chr6F	4650000	4800000	0.802443
chr12F	600000	750000	chr6F	6300000	6450000	1.81081
chr12F	600000	750000	chr6F	7200000	7350000	0.896517
chr12F	600000	750000	chr6F	8550000	8700000	0.451121
chr12F	600000	750000	chr7F	1050000	1200000	0.528581
chr12F	600000	750000	chr7F	1200000	1350000	1.1368
chr12F	600000	750000	chr7F	1950000	2100000	0.666611
chr12F	600000	750000	chr7F	4950000	5100000	0.43695
chr12F	600000	750000	chr7F	6450000	6600000	0.441741
chr12F	600000	750000	chr7F	10350000	10500000	1.3454
chr12F	600000	750000	chr7G	1650000	1800000	0.876881
chr12F	600000	750000	chr7G	6750000	6900000	0.455437
chr12F	600000	750000	chr7G	8550000	8700000	0.549891
chr12F	600000	750000	chr7G	9000000	9150000	0.564555
chr12F	600000	750000	chr8F	4200000	4350000	0.763008
chr12F	600000	750000	chr8F	4950000	5100000	0.797067
chr12F	600000	750000	chr8F	5400000	5550000	0.913523
chr12F	600000	750000	chr8F	5700000	5850000	1.40022
chr12F	600000	750000	chr8F	6150000	6300000	0.467807
chr12F	600000	750000	chr8F	6750000	6900000	1.75729
chr12F	600000	750000	chr8F	7350000	7500000	0.973198
chr12F	600000	750000	chr8G	300000	450000	1.35906
chr12F	600000	750000	chr9F	450000	600000	1.03961
chr12F	600000	750000	chr9F	900000	1050000	1.33185
chr12F	600000	750000	chr9F	1950000	2100000	0.674277
chr12F	600000	750000	chr9F	2400000	2550000	0.746465
chr12F	600000	750000	chr9F	3900000	4050000	0.76103
chr12F	600000	750000	chr9F	4050000	4200000	0.347069
chr12F	600000	750000	chr9F	4500000	4650000	0.403275
chr12F	600000	750000	chr9F	5550000	5700000	0.427093
chr12F	600000	750000	chr9F	7650000	7800000	0.579934
chr12F	600000	750000	chr9F	8550000	8700000	0.666921
chr12F	600000	750000	chr9F	8700000	8850000	0.486005
chr12F	600000	750000	chr9F	9900000	10050000	0.513296
chr12F	750000	900000	chr12F	750000	900000	104.288
chr12F	750000	900000	chr12F	900000	1050000	49.1409
chr12F	750000	900000	chr12F	1050000	1200000	6.66984
chr12F	750000	900000	chr12F	1200000	1350000	2.5126
chr12F	750000	900000	chr12F	1350000	1500000	1.28757
chr12F	750000	900000	chr12F	1500000	1650000	1.67243
chr12F	750000	900000	chr12F	1650000	1800000	0.677173
chr12F	750000	900000	chr12F	1950000	2100000	1.03812
chr12F	750000	900000	chr12F	2400000	2550000	1.85494
chr12F	750000	900000	chr12F	2700000	2850000	1.31265
chr12F	750000	900000	chr12F	2850000	3000000	0.721891
chr12F	750000	900000	chr12F	3900000	4050000	1.21122
chr12F	750000	900000	chr12F	4650000	4800000	1.07683
chr12F	750000	900000	chr12F	5550000	5700000	0.541472
chr12F	750000	900000	chr12F	5700000	5850000	0.951122
chr12F	750000	900000	chr12F	6150000	6300000	0.528484
chr12F	750000	900000	chr12G	900000	1050000	0.669836
chr12F	750000	900000	chr13F	1650000	1800000	1.0895
chr12F	750000	900000	chr13F	1950000	2100000	0.828734
chr12F	750000	900000	chr13F	5850000	6000000	0.746933
chr12F	750000	900000	chr13F	6600000	6750000	1.0061
chr12F	750000	900000	chr14F	1200000	1350000	0.781728
chr12F	750000	900000	chr14F	2250000	2400000	0.976255
chr12F	750000	900000	chr14F	4650000	4800000	0.876399
chr12F	750000	900000	chr14F	5400000	5550000	1.55257
chr12F	750000	900000	chr15F	300000	450000	0.631461
chr12F	750000	900000	chr15F	450000	600000	0.816853
chr12F	750000	900000	chr15F	1500000	1650000	0.430422
chr12F	750000	900000	chr15F	4350000	4500000	0.847388
chr12F	750000	900000	chr15G	3150000	3300000	0.446841
chr12F	750000	900000	chr16F	750000	900000	1.31501
chr12F	750000	900000	chr16F	2250000	2400000	1.03947
chr12F	750000	900000	chr16F	4350000	4500000	0.353287
chr12F	750000	900000	chr17F	450000	600000	0.681947
chr12F	750000	900000	chr17F	600000	750000	1.38415
chr12F	750000	900000	chr17F	1050000	1200000	1.44831
chr12F	750000	900000	chr17F	2100000	2250000	1.3689
chr12F	750000	900000	chr17F	2850000	3000000	0.837489
chr12F	750000	900000	chr17F	3300000	3450000	1.44998
chr12F	750000	900000	chr17F	4050000	4200000	0.710569
chr12F	750000	900000	chr18F	750000	900000	0.952351
chr12F	750000	900000	chr18F	1050000	1200000	1.02899
chr12F	750000	900000	chr19F	1650000	1800000	0.633
chr12F	750000	900000	chr19F	1800000	1950000	0.474221
chr12F	750000	900000	chr1F	1350000	1500000	1.21496
chr12F	750000	900000	chr1F	6600000	6750000	1.14696
chr12F	750000	900000	chr1F	6900000	7050000	0.539752
chr12F	750000	900000	chr1F	7050000	7200000	0.678701
chr12F	750000	900000	chr1F	7650000	7800000	0.893755
chr12F	750000	900000	chr1F	9300000	9450000	0.531824
chr12F	750000	900000	chr1F	9600000	9750000	1.35375
chr12F	750000	900000	chr1F	9750000	9900000	0.783994
chr12F	750000	900000	chr2F	1800000	1950000	1.20839
chr12F	750000	900000	chr2F	2250000	2400000	0.637732
chr12F	750000	900000	chr2F	2550000	2700000	0.658942
chr12F	750000	900000	chr2F	4050000	4200000	1.83702
chr12F	750000	900000	chr2F	11700000	11850000	0.550789
chr12F	750000	900000	chr2F	12900000	13050000	1.05802
chr12F	750000	900000	chr2F	13350000	13500000	0.870601
chr12F	750000	900000	chr2F	13650000	13800000	1.08723
chr12F	750000	900000	chr3F	0	150000	0.547593
chr12F	750000	900000	chr3F	600000	750000	1.40976
chr12F	750000	900000	chr3F	1200000	1350000	0.919287
chr12F	750000	900000	chr3F	1950000	2100000	0.635804
chr12F	750000	900000	chr3F	7950000	8100000	0.848339
chr12F	750000	900000	chr3F	9000000	9150000	1.35843
chr12F	750000	900000	chr3F	9600000	9750000	2.11493
chr12F	750000	900000	chr3F	10200000	10350000	0.851263
chr12F	750000	900000	chr3F	11250000	11400000	0.943962
chr12F	750000	900000	chr4F	750000	900000	0.647495
chr12F	750000	900000	chr4F	1500000	1650000	0.577546
chr12F	750000	900000	chr4F	3000000	3150000	0.794602
chr12F	750000	900000	chr4F	3750000	3900000	0.387066
chr12F	750000	900000	chr4F	4950000	5100000	0.594056
chr12F	750000	900000	chr4F	5400000	5550000	0.841258
chr12F	750000	900000	chr4F	8100000	8250000	0.772587
chr12F	750000	900000	chr4F	9450000	9600000	0.483797
chr12F	750000	900000	chr5F	450000	600000	0.678169
chr12F	750000	900000	chr5F	750000	900000	0.71076
chr12F	750000	900000	chr5F	900000	1050000	1.01971
chr12F	750000	900000	chr5F	3900000	4050000	0.422998
chr12F	750000	900000	chr5F	5400000	5550000	1.64776
chr12F	750000	900000	chr5F	6000000	6150000	0.706778
chr12F	750000	900000	chr5F	10350000	10500000	0.769238
chr12F	750000	900000	chr5F	10500000	10650000	1.06592
chr12F	750000	900000	chr6F	8100000	8250000	0.598113
chr12F	750000	900000	chr6F	8850000	9000000	0.84665
chr12F	750000	900000	chr6F	9600000	9750000	1.00992
chr12F	750000	900000	chr7F	750000	900000	0.58492
chr12F	750000	900000	chr7F	900000	1050000	1.36888
chr12F	750000	900000	chr7F	1200000	1350000	0.656062
chr12F	750000	900000	chr7F	1500000	1650000	0.991612
chr12F	750000	900000	chr7F	4950000	5100000	0.50434
chr12F	750000	900000	chr7F	6000000	6150000	0.920214
chr12F	750000	900000	chr7F	6450000	6600000	0.50987
chr12F	750000	900000	chr7F	7650000	7800000	0.917801
chr12F	750000	900000	chr7F	7950000	8100000	0.494636
chr12F	750000	900000	chr7G	8250000	8400000	0.561113
chr12F	750000	900000	chr8F	3450000	3600000	0.562105
chr12F	750000	900000	chr8F	5100000	5250000	0.692725
chr12F	750000	900000	chr8F	5850000	6000000	3.12762
chr12F	750000	900000	chr8F	7800000	7950000	0.797553
chr12F	750000	900000	chr9F	150000	300000	0.496836
chr12F	750000	900000	chr9F	1650000	1800000	0.789258
chr12F	750000	900000	chr9F	1950000	2100000	0.778269
chr12F	750000	900000	chr9F	2550000	2700000	0.657373
chr12F	750000	900000	chr9F	9600000	9750000	0.501907
chr12F	750000	900000	chr9F	10800000	10950000	0.711217
chr12F	900000	1050000	chr12F	900000	1050000	109.772
chr12F	900000	1050000	chr12F	1050000	1200000	21.6394
chr12F	900000	1050000	chr12F	1200000	1350000	6.52144
chr12F	900000	1050000	chr12F	1350000	1500000	5.01283
chr12F	900000	1050000	chr12F	1650000	1800000	1.7576
chr12F	900000	1050000	chr12F	1950000	2100000	1.34722
chr12F	900000	1050000	chr12F	2700000	2850000	3.40698
chr12F	900000	1050000	chr12F	3000000	3150000	1.51786
chr12F	900000	1050000	chr12G	900000	1050000	0.869278
chr12F	900000	1050000	chr12G	1950000	2100000	1.34335
chr12F	900000	1050000	chr13F	150000	300000	0.911528
chr12F	900000	1050000	chr13F	6600000	6750000	1.30566
chr12F	900000	1050000	chr13F	7050000	7200000	3.61174
chr12F	900000	1050000	chr13F	7200000	7350000	1.89543
chr12F	900000	1050000	chr14F	2700000	2850000	0.656131
chr12F	900000	1050000	chr15F	600000	750000	0.846191
chr12F	900000	1050000	chr16F	5700000	5850000	1.14138
chr12F	900000	1050000	chr17F	1350000	1500000	1.03256
chr12F	900000	1050000	chr17G	1950000	2100000	1.39766
chr12F	900000	1050000	chr18G	1200000	1350000	1.25091
chr12F	900000	1050000	chr18G	3150000	3300000	0.837026
chr12F	900000	1050000	chr19F	2100000	2250000	0.56336
chr12F	900000	1050000	chr19F	4650000	4800000	2.41754
chr12F	900000	1050000	chr1F	5250000	5400000	1.25283
chr12F	900000	1050000	chr1F	6000000	6150000	1.07687
chr12F	900000	1050000	chr1F	6900000	7050000	0.700461
chr12F	900000	1050000	chr1F	8100000	8250000	0.862785
chr12F	900000	1050000	chr1F	9150000	9300000	0.619188
chr12F	900000	1050000	chr2F	2400000	2550000	0.917078
chr12F	900000	1050000	chr2F	2550000	2700000	0.855139
chr12F	900000	1050000	chr2F	7350000	7500000	0.891882
chr12F	900000	1050000	chr2F	11100000	11250000	1.1879
chr12F	900000	1050000	chr2F	12450000	12600000	0.995388
chr12F	900000	1050000	chr2F	13500000	13650000	0.732855
chr12F	900000	1050000	chr2F	13950000	14100000	2.36413
chr12F	900000	1050000	chr2G	2250000	2400000	0.568217
chr12F	900000	1050000	chr3F	2100000	2250000	0.6574
chr12F	900000	1050000	chr3F	6600000	6750000	1.24587
chr12F	900000	1050000	chr3F	7950000	8100000	2.20186
chr12F	900000	1050000	chr4F	1200000	1350000	3.68729
chr12F	900000	1050000	chr4F	2250000	2400000	0.954188
chr12F	900000	1050000	chr4F	8100000	8250000	1.00262
chr12F	900000	1050000	chr4F	9300000	9450000	0.790987
chr12F	900000	1050000	chr5F	150000	300000	0.827082
chr12F	900000	1050000	chr5F	600000	750000	1.36279
chr12F	900000	1050000	chr5F	1200000	1350000	0.669914
chr12F	900000	1050000	chr5F	2400000	2550000	1.72853
chr12F	900000	1050000	chr5F	2850000	3000000	1.90589
chr12F	900000	1050000	chr5F	4350000	4500000	0.861363
chr12F	900000	1050000	chr5F	4800000	4950000	0.840171
chr12F	900000	1050000	chr5F	4950000	5100000	1.23496
chr12F	900000	1050000	chr5F	5250000	5400000	0.675991
chr12F	900000	1050000	chr5F	7800000	7950000	0.903763
chr12F	900000	1050000	chr5F	9300000	9450000	1.17171
chr12F	900000	1050000	chr5G	9450000	9600000	0.876767
chr12F	900000	1050000	chr6F	150000	300000	0.725687
chr12F	900000	1050000	chr7F	450000	600000	1.13299
chr12F	900000	1050000	chr7F	600000	750000	1.38034
chr12F	900000	1050000	chr8F	3750000	3900000	0.890568
chr12F	900000	1050000	chr8F	4950000	5100000	1.19392
chr12F	900000	1050000	chr8F	6450000	6600000	1.17182
chr12F	900000	1050000	chr9F	600000	750000	0.826149
chr12F	900000	1050000	chr9F	1350000	1500000	0.931486
chr12F	900000	1050000	chr9F	1950000	2100000	1.01
chr12F	900000	1050000	chr9F	5400000	5550000	0.768979
chr12F	900000	1050000	chr9F	10200000	10350000	1.18394
chr12F	900000	1050000	chr9F	10350000	10500000	1.71961
chr12F	1050000	1200000	chr12F	1050000	1200000	136.611
chr12F	1050000	1200000	chr12F	1200000	1350000	17.998
chr12F	1050000	1200000	chr12F	1350000	1500000	6.91725
chr12F	1050000	1200000	chr12F	1500000	1650000	3.36932
chr12F	1050000	1200000	chr12F	1650000	1800000	2.72849
chr12F	1050000	1200000	chr12F	1800000	1950000	2.34415
chr12F	1050000	1200000	chr12F	2250000	2400000	3.47417
chr12F	1050000	1200000	chr12F	2400000	2550000	1.24567
chr12F	1050000	1200000	chr12F	2700000	2850000	1.763
chr12F	1050000	1200000	chr12F	2850000	3000000	1.93911
chr12F	1050000	1200000	chr12F	3000000	3150000	1.57088
chr12F	1050000	1200000	chr12F	3150000	3300000	1.62659
chr12F	1050000	1200000	chr12F	3300000	3450000	0.870372
chr12F	1050000	1200000	chr12F	3600000	3750000	1.16789
chr12F	1050000	1200000	chr12F	5550000	5700000	0.72724
chr12F	1050000	1200000	chr13F	1050000	1200000	2.44096
chr12F	1050000	1200000	chr13F	1800000	1950000	1.27443
chr12F	1050000	1200000	chr14F	2550000	2700000	0.596683
chr12F	1050000	1200000	chr14F	4050000	4200000	1.25053
chr12F	1050000	1200000	chr15F	750000	900000	0.710988
chr12F	1050000	1200000	chr15F	2550000	2700000	1.34826
chr12F	1050000	1200000	chr16F	1050000	1200000	1.30984
chr12F	1050000	1200000	chr16F	1800000	1950000	0.955989
chr12F	1050000	1200000	chr17G	0	150000	0.715646
chr12F	1050000	1200000	chr18F	1650000	1800000	1.2544
chr12F	1050000	1200000	chr18G	4050000	4200000	0.813193
chr12F	1050000	1200000	chr1F	600000	750000	1.82732
chr12F	1050000	1200000	chr1F	750000	900000	1.37598
chr12F	1050000	1200000	chr1F	2250000	2400000	1.06677
chr12F	1050000	1200000	chr1F	6450000	6600000	2.0348
chr12F	1050000	1200000	chr1F	8850000	9000000	1.23487
chr12F	1050000	1200000	chr1F	9300000	9450000	0.714282
chr12F	1050000	1200000	chr1G	1800000	1950000	0.801513
chr12F	1050000	1200000	chr2F	1650000	1800000	0.749806
chr12F	1050000	1200000	chr2F	4800000	4950000	8.22348
chr12F	1050000	1200000	chr2F	9900000	10050000	0.986135
chr12F	1050000	1200000	chr2F	10500000	10650000	1.46124
chr12F	1050000	1200000	chr2F	12150000	12300000	0.916474
chr12F	1050000	1200000	chr2F	13050000	13200000	0.550863
chr12F	1050000	1200000	chr3F	2100000	2250000	0.680364
chr12F	1050000	1200000	chr3F	3150000	3300000	0.900648
chr12F	1050000	1200000	chr3F	7800000	7950000	0.938813
chr12F	1050000	1200000	chr3F	10950000	11100000	0.870747
chr12F	1050000	1200000	chr4F	300000	450000	1.53744
chr12F	1050000	1200000	chr4F	450000	600000	0.941743
chr12F	1050000	1200000	chr4F	750000	900000	1.73927
chr12F	1050000	1200000	chr4F	3750000	3900000	0.519861
chr12F	1050000	1200000	chr4F	4200000	4350000	0.63267
chr12F	1050000	1200000	chr4F	5550000	5700000	1.44803
chr12F	1050000	1200000	chr4F	8400000	8550000	1.79766
chr12F	1050000	1200000	chr4F	9000000	9150000	0.647917
chr12F	1050000	1200000	chr5F	1200000	1350000	1.38663
chr12F	1050000	1200000	chr5F	3900000	4050000	0.56812
chr12F	1050000	1200000	chr5F	10800000	10950000	1.32181
chr12F	1050000	1200000	chr6F	300000	450000	1.19518
chr12F	1050000	1200000	chr6F	4800000	4950000	2.39288
chr12F	1050000	1200000	chr6F	4950000	5100000	1.39273
chr12F	1050000	1200000	chr6F	5250000	5400000	0.942158
chr12F	1050000	1200000	chr6F	6600000	6750000	0.732709
chr12F	1050000	1200000	chr6F	6900000	7050000	1.07893
chr12F	1050000	1200000	chr6F	7200000	7350000	1.3898
chr12F	1050000	1200000	chr7F	900000	1050000	0.919256
chr12F	1050000	1200000	chr7F	7950000	8100000	0.664335
chr12F	1050000	1200000	chr7F	8550000	8700000	0.830093
chr12F	1050000	1200000	chr8F	600000	750000	1.00448
chr12F	1050000	1200000	chr8F	1350000	1500000	1.27748
chr12F	1050000	1200000	chr8F	1500000	1650000	1.40161
chr12F	1050000	1200000	chr8F	3000000	3150000	1.00412
chr12F	1050000	1200000	chr8F	6300000	6450000	0.918002
chr12F	1050000	1200000	chr8F	7350000	7500000	1.50867
chr12F	1050000	1200000	chr8G	1650000	1800000	1.2467
chr12F	1050000	1200000	chr9F	2100000	2250000	0.8246
chr12F	1050000	1200000	chr9F	2400000	2550000	0.578593
chr12F	1050000	1200000	chr9F	4950000	5100000	0.599138
chr12F	1200000	1350000	chr12F	1200000	1350000	114.131
chr12F	1200000	1350000	chr12F	1350000	1500000	34.7441
chr12F	1200000	1350000	chr12F	1500000	1650000	10.1541
chr12F	1200000	1350000	chr12F	1650000	1800000	2.74094
chr12F	1200000	1350000	chr12F	1800000	1950000	5.88711
chr12F	1200000	1350000	chr12F	1950000	2100000	1.40064
chr12F	1200000	1350000	chr12F	2550000	2700000	0.914289
chr12F	1200000	1350000	chr12F	2850000	3000000	0.973981
chr12F	1200000	1350000	chr12F	3000000	3150000	1.57805
chr12F	1200000	1350000	chr12F	3150000	3300000	0.817008
chr12F	1200000	1350000	chr12F	3300000	3450000	0.874343
chr12F	1200000	1350000	chr12F	3750000	3900000	0.937474
chr12F	1200000	1350000	chr12G	1050000	1200000	0.702911
chr12F	1200000	1350000	chr13F	150000	300000	0.947674
chr12F	1200000	1350000	chr13F	2400000	2550000	1.39662
chr12F	1200000	1350000	chr13F	4650000	4800000	0.523666
chr12F	1200000	1350000	chr13F	5700000	5850000	0.894117
chr12F	1200000	1350000	chr13F	6750000	6900000	0.941689
chr12F	1200000	1350000	chr13F	7350000	7500000	1.68417
chr12F	1200000	1350000	chr13F	7800000	7950000	0.948184
chr12F	1200000	1350000	chr14F	1800000	1950000	2.91214
chr12F	1200000	1350000	chr15F	450000	600000	1.1021
chr12F	1200000	1350000	chr15F	1500000	1650000	0.580729
chr12F	1200000	1350000	chr16F	5100000	5250000	1.06359
chr12F	1200000	1350000	chr16F	5250000	5400000	0.923991
chr12F	1200000	1350000	chr16F	5550000	5700000	1.09535
chr12F	1200000	1350000	chr17F	150000	300000	1.30544
chr12F	1200000	1350000	chr17F	450000	600000	0.920088
chr12F	1200000	1350000	chr17F	1500000	1650000	0.817111
chr12F	1200000	1350000	chr18F	150000	300000	1.9973
chr12F	1200000	1350000	chr18F	750000	900000	1.28492
chr12F	1200000	1350000	chr19F	1800000	1950000	1.27964
chr12F	1200000	1350000	chr19F	2100000	2250000	0.5857
chr12F	1200000	1350000	chr1F	1350000	1500000	1.63923
chr12F	1200000	1350000	chr1F	1650000	1800000	1.9467
chr12F	1200000	1350000	chr1F	2850000	3000000	1.6684
chr12F	1200000	1350000	chr1F	9450000	9600000	0.967867
chr12F	1200000	1350000	chr1F	9600000	9750000	1.82649
chr12F	1200000	1350000	chr2F	1500000	1650000	1.24349
chr12F	1200000	1350000	chr2F	2550000	2700000	0.88905
chr12F	1200000	1350000	chr2F	7350000	7500000	0.927249
chr12F	1200000	1350000	chr2F	10800000	10950000	0.98604
chr12F	1200000	1350000	chr2F	11850000	12000000	1.2584
chr12F	1200000	1350000	chr2F	12300000	12450000	0.964772
chr12F	1200000	1350000	chr2F	13500000	13650000	0.761916
chr12F	1200000	1350000	chr3F	450000	600000	1.30668
chr12F	1200000	1350000	chr3F	6150000	6300000	1.35482
chr12F	1200000	1350000	chr4F	0	150000	1.94506
chr12F	1200000	1350000	chr4F	2550000	2700000	0.976088
chr12F	1200000	1350000	chr4F	3750000	3900000	0.522233
chr12F	1200000	1350000	chr4F	4950000	5100000	0.801505
chr12F	1200000	1350000	chr4F	7500000	7650000	0.694891
chr12F	1200000	1350000	chr4F	9000000	9150000	0.650874
chr12F	1200000	1350000	chr4F	9150000	9300000	0.814831
chr12F	1200000	1350000	chr5F	1800000	1950000	0.825105
chr12F	1200000	1350000	chr5F	1950000	2100000	0.926339
chr12F	1200000	1350000	chr5F	2850000	3000000	0.990733
chr12F	1200000	1350000	chr5F	3300000	3450000	1.2298
chr12F	1200000	1350000	chr5F	3750000	3900000	1.31777
chr12F	1200000	1350000	chr5F	4800000	4950000	0.873488
chr12F	1200000	1350000	chr5F	5100000	5250000	1.08664
chr12F	1200000	1350000	chr6F	4200000	4350000	1.64077
chr12F	1200000	1350000	chr6F	5250000	5400000	0.946457
chr12F	1200000	1350000	chr6F	6450000	6600000	2.823
chr12F	1200000	1350000	chr6F	7350000	7500000	1.15083
chr12F	1200000	1350000	chr6F	8550000	8700000	0.702527
chr12F	1200000	1350000	chr6G	7950000	8100000	0.709239
chr12F	1200000	1350000	chr7F	300000	450000	1.07343
chr12F	1200000	1350000	chr7F	900000	1050000	0.92345
chr12F	1200000	1350000	chr7F	1950000	2100000	1.03811
chr12F	1200000	1350000	chr7F	5250000	5400000	0.711874
chr12F	1200000	1350000	chr7F	6750000	6900000	1.06576
chr12F	1200000	1350000	chr7F	7500000	7650000	1.0944
chr12F	1200000	1350000	chr7F	7650000	7800000	1.2383
chr12F	1200000	1350000	chr7F	9600000	9750000	0.646291
chr12F	1200000	1350000	chr8F	600000	750000	1.00907
chr12F	1200000	1350000	chr8F	3450000	3600000	1.51679
chr12F	1200000	1350000	chr8F	7800000	7950000	2.15213
chr12F	1200000	1350000	chr9F	300000	450000	1.34007
chr12F	1200000	1350000	chr9F	900000	1050000	1.03704
chr12F	1200000	1350000	chr9F	9450000	9600000	0.835429
chr12F	1200000	1350000	chr9F	9600000	9750000	0.677177
chr12F	1200000	1350000	chr9F	9750000	9900000	1.27663
chr12F	1200000	1350000	chr9F	10800000	10950000	0.959579
chr12F	1350000	1500000	chr12F	1350000	1500000	94.8087
chr12F	1350000	1500000	chr12F	1500000	1650000	50.2996
chr12F	1350000	1500000	chr12F	1650000	1800000	7.72521
chr12F	1350000	1500000	chr12F	1800000	1950000	4.52523
chr12F	1350000	1500000	chr12F	1950000	2100000	1.07663
chr12F	1350000	1500000	chr12F	2550000	2700000	0.702785
chr12F	1350000	1500000	chr12F	2850000	3000000	0.748669
chr12F	1350000	1500000	chr12F	3000000	3150000	1.213
chr12F	1350000	1500000	chr12F	3150000	3300000	0.628008
chr12F	1350000	1500000	chr12F	4050000	4200000	1.30324
chr12F	1350000	1500000	chr12F	5850000	6000000	1.06028
chr12F	1350000	1500000	chr12F	6300000	6355356	2.10186
chr12F	1350000	1500000	chr12G	1200000	1350000	0.555368
chr12F	1350000	1500000	chr12G	1350000	1500000	0.65792
chr12F	1350000	1500000	chr12G	1950000	2100000	1.07354
chr12F	1350000	1500000	chr13F	2550000	2700000	0.818521
chr12F	1350000	1500000	chr13F	3150000	3300000	1.03065
chr12F	1350000	1500000	chr13F	5700000	5850000	0.687279
chr12F	1350000	1500000	chr14F	900000	1050000	1.19541
chr12F	1350000	1500000	chr14F	1350000	1500000	1.15761
chr12F	1350000	1500000	chr14F	2100000	2250000	0.935283
chr12F	1350000	1500000	chr15F	450000	600000	0.847153
chr12F	1350000	1500000	chr15F	750000	900000	0.549008
chr12F	1350000	1500000	chr15F	900000	1050000	1.14481
chr12F	1350000	1500000	chr15F	2700000	2850000	0.589475
chr12F	1350000	1500000	chr15F	3900000	4050000	0.741164
chr12F	1350000	1500000	chr16F	1800000	1950000	0.738191
chr12F	1350000	1500000	chr16F	4500000	4650000	0.582165
chr12F	1350000	1500000	chr16F	4650000	4800000	0.665028
chr12F	1350000	1500000	chr17F	150000	300000	1.00345
chr12F	1350000	1500000	chr17F	1350000	1500000	0.825168
chr12F	1350000	1500000	chr18F	3750000	3900000	0.839185
chr12F	1350000	1500000	chr18F	4050000	4200000	0.7199
chr12F	1350000	1500000	chr18F	4800000	4950000	1.05915
chr12F	1350000	1500000	chr19F	1500000	1650000	0.594741
chr12F	1350000	1500000	chr1F	600000	750000	0.705506
chr12F	1350000	1500000	chr1F	1950000	2100000	0.614115
chr12F	1350000	1500000	chr1F	6150000	6300000	0.75241
chr12F	1350000	1500000	chr1F	7350000	7500000	0.751582
chr12F	1350000	1500000	chr1F	8100000	8250000	0.689495
chr12F	1350000	1500000	chr2F	1500000	1650000	0.955831
chr12F	1350000	1500000	chr2F	2250000	2400000	0.661388
chr12F	1350000	1500000	chr2F	3300000	3450000	1.22435
chr12F	1350000	1500000	chr2F	6000000	6150000	1.01656
chr12F	1350000	1500000	chr2F	7500000	7650000	0.477383
chr12F	1350000	1500000	chr2F	10050000	10200000	1.54228
chr12F	1350000	1500000	chr2F	12300000	12450000	0.74159
chr12F	1350000	1500000	chr2F	12450000	12600000	0.795464
chr12F	1350000	1500000	chr2F	12900000	13050000	0.548633
chr12F	1350000	1500000	chr2F	13050000	13200000	0.850726
chr12F	1350000	1500000	chr2F	13200000	13350000	0.53371
chr12F	1350000	1500000	chr3F	600000	750000	0.731029
chr12F	1350000	1500000	chr3F	7650000	7800000	0.522471
chr12F	1350000	1500000	chr3F	8550000	8700000	2.70281
chr12F	1350000	1500000	chr3F	10350000	10500000	1.27237
chr12F	1350000	1500000	chr3F	10500000	10650000	0.673999
chr12F	1350000	1500000	chr3G	150000	300000	0.477823
chr12F	1350000	1500000	chr4F	3750000	3900000	0.401424
chr12F	1350000	1500000	chr4F	8400000	8550000	1.38811
chr12F	1350000	1500000	chr4F	9150000	9300000	0.626335
chr12F	1350000	1500000	chr5F	900000	1050000	1.05754
chr12F	1350000	1500000	chr5F	1350000	1500000	0.79657
chr12F	1350000	1500000	chr5F	5850000	6000000	0.999129
chr12F	1350000	1500000	chr5F	10950000	11100000	0.70842
chr12F	1350000	1500000	chr5F	11100000	11250000	0.986944
chr12F	1350000	1500000	chr6F	0	150000	0.641315
chr12F	1350000	1500000	chr6F	4350000	4500000	0.742584
chr12F	1350000	1500000	chr6F	5250000	5400000	0.727512
chr12F	1350000	1500000	chr6F	5400000	5550000	0.6553
chr12F	1350000	1500000	chr6F	6600000	6750000	0.56578
chr12F	1350000	1500000	chr6F	7350000	7500000	0.884603
chr12F	1350000	1500000	chr6F	9150000	9300000	2.83
chr12F	1350000	1500000	chr7F	150000	300000	4.53188
chr12F	1350000	1500000	chr7F	1650000	1800000	1.48811
chr12F	1350000	1500000	chr7F	1800000	1950000	1.20392
chr12F	1350000	1500000	chr7F	4650000	4800000	0.904612
chr12F	1350000	1500000	chr7F	5400000	5550000	0.5426
chr12F	1350000	1500000	chr7F	6450000	6600000	0.528783
chr12F	1350000	1500000	chr7F	7350000	7500000	1.62756
chr12F	1350000	1500000	chr7F	7500000	7650000	0.841227
chr12F	1350000	1500000	chr7F	8550000	8700000	0.640978
chr12F	1350000	1500000	chr7F	9300000	9450000	1.1745
chr12F	1350000	1500000	chr7F	9600000	9750000	0.496784
chr12F	1350000	1500000	chr8F	5250000	5400000	0.689499
chr12F	1350000	1500000	chr8F	5400000	5550000	1.09353
chr12F	1350000	1500000	chr8F	6300000	6450000	0.708859
chr12F	1350000	1500000	chr8F	6450000	6600000	0.936461
chr12F	1350000	1500000	chr9F	1200000	1350000	0.849928
chr12F	1350000	1500000	chr9F	2550000	2700000	0.681758
chr12F	1350000	1500000	chr9F	4050000	4200000	0.415456
chr12F	1350000	1500000	chr9F	4350000	4500000	0.522606
chr12F	1350000	1500000	chr9F	4800000	4950000	0.568639
chr12F	1350000	1500000	chr9F	4950000	5100000	0.46264
chr12F	1350000	1500000	chr9F	7350000	7500000	0.50866
chr12F	1350000	1500000	chr9G	5100000	5250000	0.411146
chr12F	1500000	1650000	chr12F	1500000	1650000	88.99
chr12F	1500000	1650000	chr12F	1650000	1800000	28.2785
chr12F	1500000	1650000	chr12F	1800000	1950000	9.40455
chr12F	1500000	1650000	chr12F	1950000	2100000	1.39844
chr12F	1500000	1650000	chr12F	2400000	2550000	2.49877
chr12F	1500000	1650000	chr12F	2550000	2700000	0.912851
chr12F	1500000	1650000	chr12F	2850000	3000000	0.972449
chr12F	1500000	1650000	chr12F	3000000	3150000	1.57556
chr12F	1500000	1650000	chr12F	3150000	3300000	1.63145
chr12F	1500000	1650000	chr12F	3300000	3450000	0.872968
chr12F	1500000	1650000	chr12F	4200000	4350000	0.910617
chr12F	1500000	1650000	chr12F	5250000	5400000	1.12045
chr12F	1500000	1650000	chr12F	5700000	5850000	1.28124
chr12F	1500000	1650000	chr12G	1500000	1650000	1.1118
chr12F	1500000	1650000	chr12G	1650000	1800000	0.988199
chr12F	1500000	1650000	chr12G	1950000	2100000	2.78884
chr12F	1500000	1650000	chr13F	0	150000	1.2004
chr12F	1500000	1650000	chr13F	900000	1050000	1.26614
chr12F	1500000	1650000	chr13F	2250000	2400000	0.76502
chr12F	1500000	1650000	chr13F	6900000	7050000	2.14339
chr12F	1500000	1650000	chr14F	1200000	1350000	1.05306
chr12F	1500000	1650000	chr14F	1650000	1800000	2.07448
chr12F	1500000	1650000	chr15F	900000	1050000	1.48699
chr12F	1500000	1650000	chr15F	1500000	1650000	0.579815
chr12F	1500000	1650000	chr16F	1800000	1950000	0.95884
chr12F	1500000	1650000	chr17F	450000	600000	0.918641
chr12F	1500000	1650000	chr17F	3150000	3300000	1.49857
chr12F	1500000	1650000	chr17F	3900000	4050000	0.936804
chr12F	1500000	1650000	chr18F	450000	600000	1.29438
chr12F	1500000	1650000	chr18F	1950000	2100000	1.20316
chr12F	1500000	1650000	chr18F	2550000	2700000	1.20154
chr12F	1500000	1650000	chr18F	2850000	3000000	1.7186
chr12F	1500000	1650000	chr18F	3150000	3300000	1.01733
chr12F	1500000	1650000	chr1F	1050000	1200000	1.10393
chr12F	1500000	1650000	chr1F	2700000	2850000	1.58999
chr12F	1500000	1650000	chr1F	4800000	4950000	0.813859
chr12F	1500000	1650000	chr1F	5850000	6000000	0.780775
chr12F	1500000	1650000	chr1F	8550000	8700000	0.660153
chr12F	1500000	1650000	chr1F	9000000	9150000	0.522564
chr12F	1500000	1650000	chr2F	750000	900000	1.86785
chr12F	1500000	1650000	chr2F	7350000	7500000	0.92579
chr12F	1500000	1650000	chr2F	7500000	7650000	0.620075
chr12F	1500000	1650000	chr2F	7650000	7800000	0.775428
chr12F	1500000	1650000	chr2F	8400000	8550000	0.717713
chr12F	1500000	1650000	chr2F	9750000	9900000	0.876199
chr12F	1500000	1650000	chr2F	11400000	11550000	1.79748
chr12F	1500000	1650000	chr2F	12300000	12450000	0.963254
chr12F	1500000	1650000	chr2F	12600000	12750000	0.76193
chr12F	1500000	1650000	chr3F	0	150000	0.737654
chr12F	1500000	1650000	chr3F	2100000	2250000	0.682394
chr12F	1500000	1650000	chr3F	4650000	4800000	1.18867
chr12F	1500000	1650000	chr3F	8250000	8400000	1.27775
chr12F	1500000	1650000	chr3F	8550000	8700000	1.75534
chr12F	1500000	1650000	chr3F	10500000	10650000	0.87546
chr12F	1500000	1650000	chr4F	8250000	8400000	1.18105
chr12F	1500000	1650000	chr4F	9300000	9450000	0.82106
chr12F	1500000	1650000	chr5F	600000	750000	1.41461
chr12F	1500000	1650000	chr5F	3150000	3300000	1.50999
chr12F	1500000	1650000	chr5F	7650000	7800000	7.75638
chr12F	1500000	1650000	chr5F	9300000	9450000	1.21626
chr12F	1500000	1650000	chr5F	9600000	9750000	1.21124
chr12F	1500000	1650000	chr5F	10350000	10500000	1.03623
chr12F	1500000	1650000	chr5F	10950000	11100000	0.920169
chr12F	1500000	1650000	chr5F	11250000	11400000	1.81009
chr12F	1500000	1650000	chr6F	2100000	2250000	0.898024
chr12F	1500000	1650000	chr6F	4050000	4200000	1.05154
chr12F	1500000	1650000	chr6F	4800000	4950000	2.40002
chr12F	1500000	1650000	chr6F	5400000	5550000	0.851172
chr12F	1500000	1650000	chr6F	6000000	6150000	0.906216
chr12F	1500000	1650000	chr6F	7500000	7650000	1.16246
chr12F	1500000	1650000	chr6G	7650000	7800000	1.19443
chr12F	1500000	1650000	chr7F	4500000	4650000	0.747673
chr12F	1500000	1650000	chr7F	6300000	6450000	1.08299
chr12F	1500000	1650000	chr7F	9600000	9750000	0.645275
chr12F	1500000	1650000	chr8F	3900000	4050000	1.1845
chr12F	1500000	1650000	chr8F	4650000	4800000	1.21176
chr12F	1500000	1650000	chr8F	7950000	8100000	3.20678
chr12F	1500000	1650000	chr9F	3900000	4050000	1.18328
chr12F	1500000	1650000	chr9F	4650000	4800000	1.41068
chr12F	1500000	1650000	chr9F	5850000	6000000	0.816248
chr12F	1500000	1650000	chr9F	9900000	10050000	0.798095
chr12F	1650000	1800000	chr12F	1650000	1800000	126.32
chr12F	1650000	1800000	chr12F	1800000	1950000	33.3194
chr12F	1650000	1800000	chr12F	1950000	2100000	10.1922
chr12F	1650000	1800000	chr12F	2850000	3000000	0.787495
chr12F	1650000	1800000	chr12F	3150000	3300000	1.32115
chr12F	1650000	1800000	chr12F	3300000	3450000	0.706934
chr12F	1650000	1800000	chr12F	3450000	3600000	0.874502
chr12F	1650000	1800000	chr12F	3750000	3900000	0.757978
chr12F	1650000	1800000	chr12F	3900000	4050000	1.32129
chr12F	1650000	1800000	chr12F	4200000	4350000	0.737423
chr12F	1650000	1800000	chr12F	5400000	5550000	1.1555
chr12F	1650000	1800000	chr12G	1950000	2100000	2.25842
chr12F	1650000	1800000	chr13F	1650000	1800000	1.18852
chr12F	1650000	1800000	chr13F	4050000	4200000	1.20804
chr12F	1650000	1800000	chr13F	5550000	5700000	0.812496
chr12F	1650000	1800000	chr13F	5700000	5850000	0.722922
chr12F	1650000	1800000	chr14F	1050000	1200000	0.9365
chr12F	1650000	1800000	chr14F	1800000	1950000	2.35455
chr12F	1650000	1800000	chr15F	900000	1050000	1.20417
chr12F	1650000	1800000	chr15F	1950000	2100000	2.26536
chr12F	1650000	1800000	chr15F	3000000	3150000	0.880187
chr12F	1650000	1800000	chr15F	4500000	4650000	0.796555
chr12F	1650000	1800000	chr16F	1200000	1350000	1.2232
chr12F	1650000	1800000	chr17F	900000	1050000	0.996233
chr12F	1650000	1800000	chr17F	1500000	1650000	0.66066
chr12F	1650000	1800000	chr17F	2400000	2550000	1.09439
chr12F	1650000	1800000	chr17F	4950000	5100000	0.681333
chr12F	1650000	1800000	chr18F	2850000	3000000	1.39173
chr12F	1650000	1800000	chr19F	1800000	1950000	0.517317
chr12F	1650000	1800000	chr19F	2100000	2250000	0.473557
chr12F	1650000	1800000	chr1F	600000	750000	0.742094
chr12F	1650000	1800000	chr1F	1200000	1350000	0.842327
chr12F	1650000	1800000	chr1F	5550000	5700000	0.759063
chr12F	1650000	1800000	chr1F	7350000	7500000	0.790559
chr12F	1650000	1800000	chr1F	8550000	8700000	0.534595
chr12F	1650000	1800000	chr1F	8850000	9000000	0.501493
chr12F	1650000	1800000	chr1G	2250000	2400000	0.887438
chr12F	1650000	1800000	chr1G	6150000	6300000	0.850221
chr12F	1650000	1800000	chr2F	2100000	2250000	0.566633
chr12F	1650000	1800000	chr2F	3150000	3300000	1.97962
chr12F	1650000	1800000	chr2F	9750000	9900000	0.709551
chr12F	1650000	1800000	chr2F	10200000	10350000	0.866484
chr12F	1650000	1800000	chr3F	1950000	2100000	0.693585
chr12F	1650000	1800000	chr3F	2250000	2400000	0.745759
chr12F	1650000	1800000	chr3F	4650000	4800000	0.962596
chr12F	1650000	1800000	chr3F	4950000	5100000	0.813799
chr12F	1650000	1800000	chr3F	5250000	5400000	1.34118
chr12F	1650000	1800000	chr3F	5850000	6000000	0.865605
chr12F	1650000	1800000	chr3F	7650000	7800000	0.549566
chr12F	1650000	1800000	chr3F	8250000	8400000	1.03473
chr12F	1650000	1800000	chr3F	9600000	9750000	1.15356
chr12F	1650000	1800000	chr3F	10950000	11100000	0.707239
chr12F	1650000	1800000	chr4F	1650000	1800000	0.848748
chr12F	1650000	1800000	chr4F	2100000	2250000	0.684555
chr12F	1650000	1800000	chr4F	4800000	4950000	0.845351
chr12F	1650000	1800000	chr4F	6450000	6600000	0.569344
chr12F	1650000	1800000	chr4F	7650000	7800000	0.396719
chr12F	1650000	1800000	chr4F	9150000	9300000	0.658816
chr12F	1650000	1800000	chr5F	1800000	1950000	0.667123
chr12F	1650000	1800000	chr5F	2250000	2400000	0.998105
chr12F	1650000	1800000	chr5F	2700000	2850000	1.07578
chr12F	1650000	1800000	chr5F	4800000	4950000	0.706243
chr12F	1650000	1800000	chr5F	5250000	5400000	0.568234
chr12F	1650000	1800000	chr5F	5700000	5850000	0.477197
chr12F	1650000	1800000	chr5F	7800000	7950000	0.759698
chr12F	1650000	1800000	chr5F	10500000	10650000	1.16279
chr12F	1650000	1800000	chr5G	2100000	2250000	0.719766
chr12F	1650000	1800000	chr6F	5100000	5250000	0.63885
chr12F	1650000	1800000	chr6F	7800000	7950000	1.10039
chr12F	1650000	1800000	chr7F	1200000	1350000	0.715683
chr12F	1650000	1800000	chr7F	1350000	1500000	0.990272
chr12F	1650000	1800000	chr7F	2700000	2850000	0.847295
chr12F	1650000	1800000	chr7F	4800000	4950000	0.632506
chr12F	1650000	1800000	chr7F	7500000	7650000	0.884853
chr12F	1650000	1800000	chr8F	750000	900000	0.66657
chr12F	1650000	1800000	chr8F	1200000	1350000	0.87455
chr12F	1650000	1800000	chr8F	3900000	4050000	0.959216
chr12F	1650000	1800000	chr8F	5400000	5550000	1.15024
chr12F	1650000	1800000	chr8F	6300000	6450000	0.745621
chr12F	1650000	1800000	chr9F	900000	1050000	0.838479
chr12F	1650000	1800000	chr9F	2100000	2250000	0.669757
chr12F	1650000	1800000	chr9F	2250000	2400000	0.398465
chr12F	1650000	1800000	chr9F	4500000	4650000	0.507772
chr12F	1650000	1800000	chr9F	4950000	5100000	0.486633
chr12F	1650000	1800000	chr9F	5250000	5400000	0.454659
chr12F	1650000	1800000	chr9F	5400000	5550000	0.646399
chr12F	1650000	1800000	chr9F	9150000	9300000	1.22828
chr12F	1650000	1800000	chr9F	9600000	9750000	0.547519
chr12F	1650000	1800000	chr9G	2700000	2850000	0.476585
chr12F	1800000	1950000	chr12F	1800000	1950000	87.1045
chr12F	1800000	1950000	chr12F	1950000	2100000	68.5924
chr12F	1800000	1950000	chr12F	2250000	2400000	3.63645
chr12F	1800000	1950000	chr12F	2400000	2550000	1.30386
chr12F	1800000	1950000	chr12F	2850000	3000000	1.01485
chr12F	1800000	1950000	chr12F	3000000	3150000	1.64426
chr12F	1800000	1950000	chr12G	1800000	1950000	1.23386
chr12F	1800000	1950000	chr12G	1950000	2100000	2.91044
chr12F	1800000	1950000	chr13F	900000	1050000	1.32134
chr12F	1800000	1950000	chr13F	3300000	3450000	1.0554
chr12F	1800000	1950000	chr14F	1350000	1500000	1.56919
chr12F	1800000	1950000	chr14F	4500000	4650000	1.83534
chr12F	1800000	1950000	chr14F	4800000	4950000	0.654148
chr12F	1800000	1950000	chr16F	600000	750000	1.00226
chr12F	1800000	1950000	chr17F	450000	600000	0.958694
chr12F	1800000	1950000	chr17F	2250000	2400000	1.07437
chr12F	1800000	1950000	chr18F	4200000	4350000	1.01605
chr12F	1800000	1950000	chr1F	900000	1050000	1.11715
chr12F	1800000	1950000	chr1F	2250000	2400000	1.1166
chr12F	1800000	1950000	chr1F	6150000	6300000	1.01992
chr12F	1800000	1950000	chr1F	6750000	6900000	1.19755
chr12F	1800000	1950000	chr1F	7350000	7500000	1.0188
chr12F	1800000	1950000	chr1F	7800000	7950000	1.31581
chr12F	1800000	1950000	chr1F	9450000	9600000	1.00848
chr12F	1800000	1950000	chr1G	2400000	2550000	1.10675
chr12F	1800000	1950000	chr2F	0	150000	1.03556
chr12F	1800000	1950000	chr2F	750000	900000	1.94929
chr12F	1800000	1950000	chr2F	900000	1050000	1.39013
chr12F	1800000	1950000	chr2F	1350000	1500000	1.34768
chr12F	1800000	1950000	chr2F	1800000	1950000	1.69878
chr12F	1800000	1950000	chr2F	7350000	7500000	0.966155
chr12F	1800000	1950000	chr2F	12600000	12750000	0.795151
chr12F	1800000	1950000	chr2F	13050000	13200000	0.576595
chr12F	1800000	1950000	chr2F	13350000	13500000	1.22391
chr12F	1800000	1950000	chr2G	1200000	1350000	1.27756
chr12F	1800000	1950000	chr3F	600000	750000	0.990936
chr12F	1800000	1950000	chr3F	3450000	3600000	0.832455
chr12F	1800000	1950000	chr3F	3600000	3750000	1.03211
chr12F	1800000	1950000	chr3F	8100000	8250000	2.39825
chr12F	1800000	1950000	chr3F	10500000	10650000	0.91363
chr12F	1800000	1950000	chr3G	10800000	10950000	1.08952
chr12F	1800000	1950000	chr4F	2100000	2250000	0.882189
chr12F	1800000	1950000	chr4F	3600000	3750000	0.743031
chr12F	1800000	1950000	chr4F	4050000	4200000	0.929132
chr12F	1800000	1950000	chr4F	7050000	7200000	1.33044
chr12F	1800000	1950000	chr4F	8250000	8400000	1.23255
chr12F	1800000	1950000	chr5F	300000	450000	0.998068
chr12F	1800000	1950000	chr5F	2550000	2700000	0.894792
chr12F	1800000	1950000	chr5F	4050000	4200000	0.631607
chr12F	1800000	1950000	chr5F	4650000	4800000	1.21142
chr12F	1800000	1950000	chr6F	150000	300000	1.57224
chr12F	1800000	1950000	chr6F	1650000	1800000	0.845321
chr12F	1800000	1950000	chr6F	4050000	4200000	1.09739
chr12F	1800000	1950000	chr6F	6000000	6150000	0.945727
chr12F	1800000	1950000	chr6F	8850000	9000000	1.19024
chr12F	1800000	1950000	chr6F	9000000	9150000	0.941772
chr12F	1800000	1950000	chr6F	9450000	9600000	1.23961
chr12F	1800000	1950000	chr7F	4050000	4200000	0.691979
chr12F	1800000	1950000	chr7F	5400000	5550000	0.735514
chr12F	1800000	1950000	chr7F	6450000	6600000	0.716785
chr12F	1800000	1950000	chr7G	7050000	7200000	0.777289
chr12F	1800000	1950000	chr9F	4950000	5100000	0.627126
chr12F	1800000	1950000	chr9F	7800000	7950000	0.749107
chr12F	1800000	1950000	chr9F	8400000	8550000	0.979103
chr12F	1800000	1950000	chr9F	9600000	9750000	0.70559
chr12F	1800000	1950000	chr9F	10050000	10200000	1.22345
chr12F	1950000	2100000	chr12F	1950000	2100000	100.694
chr12F	1950000	2100000	chr12F	2400000	2550000	3.1021
chr12F	1950000	2100000	chr12F	2550000	2700000	1.13326
chr12F	1950000	2100000	chr12F	2700000	2850000	2.19521
chr12F	1950000	2100000	chr12F	3150000	3300000	1.01268
chr12F	1950000	2100000	chr12F	3300000	3450000	1.08375
chr12F	1950000	2100000	chr12F	3450000	3600000	1.34063
chr12F	1950000	2100000	chr12F	5550000	5700000	0.905527
chr12F	1950000	2100000	chr12G	1950000	2100000	27.6977
chr12F	1950000	2100000	chr13F	150000	300000	1.17464
chr12F	1950000	2100000	chr13F	2250000	2400000	0.949736
chr12F	1950000	2100000	chr13F	2400000	2550000	0.865552
chr12F	1950000	2100000	chr13F	2550000	2700000	1.31989
chr12F	1950000	2100000	chr14F	2400000	2550000	0.808874
chr12F	1950000	2100000	chr14F	2850000	3000000	1.22668
chr12F	1950000	2100000	chr16F	3600000	3750000	2.66492
chr12F	1950000	2100000	chr16F	5100000	5250000	1.31831
chr12F	1950000	2100000	chr17F	4350000	4500000	1.01508
chr12F	1950000	2100000	chr18F	2250000	2400000	0.861641
chr12F	1950000	2100000	chr1F	600000	750000	1.13765
chr12F	1950000	2100000	chr1F	1050000	1200000	1.37048
chr12F	1950000	2100000	chr1F	5850000	6000000	0.969295
chr12F	1950000	2100000	chr1F	7650000	7800000	1.49466
chr12F	1950000	2100000	chr1F	9000000	9150000	1.29748
chr12F	1950000	2100000	chr2F	13800000	13950000	1.92573
chr12F	1950000	2100000	chr3F	1500000	1650000	1.08862
chr12F	1950000	2100000	chr3F	1650000	1800000	2.62232
chr12F	1950000	2100000	chr3F	1800000	1950000	2.94993
chr12F	1950000	2100000	chr3F	7350000	7500000	5.39239
chr12F	1950000	2100000	chr3F	10650000	10800000	1.79936
chr12F	1950000	2100000	chr4F	1650000	1800000	2.6023
chr12F	1950000	2100000	chr4F	3450000	3600000	1.58272
chr12F	1950000	2100000	chr4F	3750000	3900000	0.647307
chr12F	1950000	2100000	chr4F	4200000	4350000	0.787773
chr12F	1950000	2100000	chr4F	7650000	7800000	0.608181
chr12F	1950000	2100000	chr4F	9450000	9600000	0.809074
chr12F	1950000	2100000	chr4F	9900000	10050000	1.26488
chr12F	1950000	2100000	chr5F	150000	300000	1.06582
chr12F	1950000	2100000	chr5F	2400000	2550000	1.11374
chr12F	1950000	2100000	chr5F	4050000	4200000	0.751351
chr12F	1950000	2100000	chr5F	6450000	6600000	3.22417
chr12F	1950000	2100000	chr5F	7800000	7950000	1.16464
chr12F	1950000	2100000	chr6F	0	150000	1.03414
chr12F	1950000	2100000	chr6F	450000	600000	1.96154
chr12F	1950000	2100000	chr6F	1350000	1500000	1.01459
chr12F	1950000	2100000	chr6F	8250000	8400000	1.37388
chr12F	1950000	2100000	chr8F	600000	750000	1.25073
chr12F	1950000	2100000	chr8F	1050000	1200000	0.87048
chr12F	1950000	2100000	chr8F	4200000	4350000	1.47281
chr12F	1950000	2100000	chr8F	7800000	7950000	1.33378
chr12F	1950000	2100000	chr9F	1050000	1200000	1.51594
chr12F	1950000	2100000	chr9F	2250000	2400000	0.610857
chr12F	1950000	2100000	chr9F	4650000	4800000	0.875644
chr12F	1950000	2100000	chr9F	9900000	10050000	0.990797
chr12F	2250000	2400000	chr12F	2250000	2400000	150.904
chr12F	2250000	2400000	chr12F	2400000	2550000	3.86479
chr12F	2250000	2400000	chr12F	2550000	2700000	5.64754
chr12F	2250000	2400000	chr12F	5550000	5700000	2.25632
chr12F	2250000	2400000	chr12F	6000000	6150000	3.52775
chr12F	2250000	2400000	chr12F	6150000	6300000	2.2022
chr12F	2250000	2400000	chr12G	2400000	2550000	4.43747
chr12F	2250000	2400000	chr13F	3600000	3750000	3.15152
chr12F	2250000	2400000	chr14F	2550000	2700000	1.85126
chr12F	2250000	2400000	chr14F	3900000	4050000	5.83776
chr12F	2250000	2400000	chr16F	1350000	1500000	4.1341
chr12F	2250000	2400000	chr16F	3450000	3600000	3.80226
chr12F	2250000	2400000	chr17F	0	150000	2.89914
chr12F	2250000	2400000	chr17F	3900000	4050000	2.89787
chr12F	2250000	2400000	chr18F	2550000	2700000	3.71679
chr12F	2250000	2400000	chr1F	3300000	3450000	2.88551
chr12F	2250000	2400000	chr1F	6000000	6150000	3.4578
chr12F	2250000	2400000	chr1F	9750000	9900000	3.26691
chr12F	2250000	2400000	chr2F	12150000	12300000	2.84344
chr12F	2250000	2400000	chr3F	4800000	4950000	3.49588
chr12F	2250000	2400000	chr3F	7800000	7950000	2.91275
chr12F	2250000	2400000	chr3F	8400000	8550000	7.81651
chr12F	2250000	2400000	chr3F	9900000	10050000	7.01728
chr12F	2250000	2400000	chr3F	11400000	11550000	4.0221
chr12F	2250000	2400000	chr4F	2700000	2850000	2.63807
chr12F	2250000	2400000	chr4F	3000000	3150000	3.31112
chr12F	2250000	2400000	chr4F	6300000	6450000	2.92518
chr12F	2250000	2400000	chr4G	3450000	3600000	2.19177
chr12F	2250000	2400000	chr5F	1800000	1950000	2.54833
chr12F	2250000	2400000	chr6F	6750000	6900000	2.07621
chr12F	2250000	2400000	chr7F	1200000	1350000	2.73382
chr12F	2250000	2400000	chr7F	8400000	8550000	3.83494
chr12F	2250000	2400000	chr7G	8250000	8400000	2.33817
chr12F	2250000	2400000	chr8F	3000000	3150000	6.2307
chr12F	2250000	2400000	chr8F	4650000	4800000	3.74842
chr12F	2250000	2400000	chr9F	5550000	5700000	2.05418
chr12F	2250000	2400000	chr9F	10200000	10350000	3.80159
chr12F	2400000	2550000	chr12F	2400000	2550000	108.087
chr12F	2400000	2550000	chr12F	2550000	2700000	48.5985
chr12F	2400000	2550000	chr12F	2700000	2850000	9.80612
chr12F	2400000	2550000	chr12F	2850000	3000000	2.15714
chr12F	2400000	2550000	chr12F	3150000	3300000	0.904741
chr12F	2400000	2550000	chr12F	3300000	3450000	1.93647
chr12F	2400000	2550000	chr12F	3450000	3600000	4.79095
chr12F	2400000	2550000	chr12F	3600000	3750000	1.29921
chr12F	2400000	2550000	chr12F	3750000	3900000	1.03814
chr12F	2400000	2550000	chr12F	4050000	4200000	0.938758
chr12F	2400000	2550000	chr12F	5400000	5550000	1.5826
chr12F	2400000	2550000	chr12F	5850000	6000000	1.52749
chr12F	2400000	2550000	chr12F	6150000	6300000	1.5792
chr12F	2400000	2550000	chr12G	2400000	2550000	1.59106
chr12F	2400000	2550000	chr12G	2550000	2700000	1.58814
chr12F	2400000	2550000	chr13F	150000	300000	1.04944
chr12F	2400000	2550000	chr13F	2250000	2400000	0.848505
chr12F	2400000	2550000	chr13F	2850000	3000000	2.58841
chr12F	2400000	2550000	chr14F	2550000	2700000	0.663772
chr12F	2400000	2550000	chr14F	4800000	4950000	0.695223
chr12F	2400000	2550000	chr15F	600000	750000	0.974217
chr12F	2400000	2550000	chr15F	1650000	1800000	1.93097
chr12F	2400000	2550000	chr15G	1950000	2100000	2.66737
chr12F	2400000	2550000	chr16F	1200000	1350000	1.67532
chr12F	2400000	2550000	chr16F	3000000	3150000	1.53947
chr12F	2400000	2550000	chr16G	2100000	2250000	1.41918
chr12F	2400000	2550000	chr18F	2850000	3000000	1.90614
chr12F	2400000	2550000	chr1F	1200000	1350000	1.15367
chr12F	2400000	2550000	chr1F	3300000	3450000	1.03461
chr12F	2400000	2550000	chr1F	6900000	7050000	0.806438
chr12F	2400000	2550000	chr1F	7050000	7200000	1.01404
chr12F	2400000	2550000	chr1F	7650000	7800000	1.33535
chr12F	2400000	2550000	chr1F	9000000	9150000	0.579591
chr12F	2400000	2550000	chr2F	300000	450000	1.68844
chr12F	2400000	2550000	chr2F	3900000	4050000	2.29786
chr12F	2400000	2550000	chr2F	7200000	7350000	1.03472
chr12F	2400000	2550000	chr2F	12900000	13050000	0.790389
chr12F	2400000	2550000	chr2F	13050000	13200000	0.6128
chr12F	2400000	2550000	chr3F	600000	750000	1.05316
chr12F	2400000	2550000	chr3F	1200000	1350000	1.3735
chr12F	2400000	2550000	chr3F	2100000	2250000	0.756862
chr12F	2400000	2550000	chr3F	2250000	2400000	1.02141
chr12F	2400000	2550000	chr3F	5400000	5550000	0.997847
chr12F	2400000	2550000	chr3F	5550000	5700000	0.854872
chr12F	2400000	2550000	chr3F	10950000	11100000	0.968651
chr12F	2400000	2550000	chr4F	2700000	2850000	0.945886
chr12F	2400000	2550000	chr4F	4200000	4350000	0.703806
chr12F	2400000	2550000	chr4F	7500000	7650000	0.769511
chr12F	2400000	2550000	chr4F	7650000	7800000	0.543356
chr12F	2400000	2550000	chr4F	9000000	9150000	0.720767
chr12F	2400000	2550000	chr5F	750000	900000	1.06194
chr12F	2400000	2550000	chr5F	1500000	1650000	1.13593
chr12F	2400000	2550000	chr5F	1800000	1950000	0.913707
chr12F	2400000	2550000	chr5F	3900000	4050000	1.26399
chr12F	2400000	2550000	chr5F	5100000	5250000	1.20333
chr12F	2400000	2550000	chr5F	5700000	5850000	1.30716
chr12F	2400000	2550000	chr5F	6300000	6450000	1.65765
chr12F	2400000	2550000	chr5F	6900000	7050000	1.98905
chr12F	2400000	2550000	chr6F	1650000	1800000	0.898399
chr12F	2400000	2550000	chr6F	4050000	4200000	1.16629
chr12F	2400000	2550000	chr6F	4500000	4650000	1.19563
chr12F	2400000	2550000	chr6F	7200000	7350000	3.09213
chr12F	2400000	2550000	chr6F	7500000	7650000	1.28932
chr12F	2400000	2550000	chr7F	1950000	2100000	1.14959
chr12F	2400000	2550000	chr7F	3300000	3450000	1.19639
chr12F	2400000	2550000	chr7F	3900000	4050000	1.18367
chr12F	2400000	2550000	chr7F	5400000	5550000	0.781698
chr12F	2400000	2550000	chr7F	9900000	10050000	0.819297
chr12F	2400000	2550000	chr7G	3750000	3900000	1.49293
chr12F	2400000	2550000	chr8F	300000	450000	1.99108
chr12F	2400000	2550000	chr8F	3300000	3450000	0.834956
chr12F	2400000	2550000	chr8F	3450000	3600000	0.839836
chr12F	2400000	2550000	chr9F	750000	900000	2.54134
chr12F	2400000	2550000	chr9F	1950000	2100000	1.1628
chr12F	2400000	2550000	chr9F	2250000	2400000	0.545747
chr12F	2400000	2550000	chr9F	7050000	7200000	0.611504
chr12F	2400000	2550000	chr9F	7350000	7500000	0.732802
chr12F	2400000	2550000	chr9F	9000000	9150000	1.1729
chr12F	2400000	2550000	chr9F	10500000	10650000	1.23951
chr12F	2400000	2550000	chr9G	2550000	2700000	0.585279
chr12F	2400000	2550000	chr9G	9600000	9750000	1.00123
chr12F	2550000	2700000	chr12F	2550000	2700000	106.524
chr12F	2550000	2700000	chr12F	2700000	2850000	15.7625
chr12F	2550000	2700000	chr12F	2850000	3000000	7.88048
chr12F	2550000	2700000	chr12F	3000000	3150000	3.83039
chr12F	2550000	2700000	chr12F	3150000	3300000	1.32208
chr12F	2550000	2700000	chr12F	3300000	3450000	1.41486
chr12F	2550000	2700000	chr12F	3450000	3600000	3.50046
chr12F	2550000	2700000	chr12F	3600000	3750000	2.84776
chr12F	2550000	2700000	chr12F	3750000	3900000	1.51702
chr12F	2550000	2700000	chr12F	5250000	5400000	0.907986
chr12F	2550000	2700000	chr12F	5400000	5550000	1.15631
chr12F	2550000	2700000	chr12F	5550000	5700000	0.591095
chr12F	2550000	2700000	chr12F	5850000	6000000	1.11605
chr12F	2550000	2700000	chr12F	6150000	6300000	0.576916
chr12F	2550000	2700000	chr13F	600000	750000	5.02645
chr12F	2550000	2700000	chr13F	750000	900000	0.690278
chr12F	2550000	2700000	chr13F	2700000	2850000	0.833394
chr12F	2550000	2700000	chr13F	3600000	3750000	0.825613
chr12F	2550000	2700000	chr13F	5850000	6000000	0.815385
chr12F	2550000	2700000	chr13G	1350000	1500000	2.53223
chr12F	2550000	2700000	chr14F	2100000	2250000	0.984478
chr12F	2550000	2700000	chr15F	1500000	1650000	0.469867
chr12F	2550000	2700000	chr15F	1650000	1800000	1.41085
chr12F	2550000	2700000	chr15F	2100000	2250000	1.19944
chr12F	2550000	2700000	chr15F	2400000	2550000	1.73368
chr12F	2550000	2700000	chr15F	2850000	3000000	0.926939
chr12F	2550000	2700000	chr16F	1950000	2100000	0.764459
chr12F	2550000	2700000	chr16F	2850000	3000000	1.14874
chr12F	2550000	2700000	chr17F	2550000	2700000	1.04132
chr12F	2550000	2700000	chr18F	2250000	2400000	0.562448
chr12F	2550000	2700000	chr18F	2700000	2850000	0.789888
chr12F	2550000	2700000	chr19F	1650000	1800000	1.38202
chr12F	2550000	2700000	chr19F	3600000	3750000	0.618131
chr12F	2550000	2700000	chr1F	0	150000	1.13138
chr12F	2550000	2700000	chr1F	2250000	2400000	0.867061
chr12F	2550000	2700000	chr1F	4650000	4800000	0.764957
chr12F	2550000	2700000	chr1F	5100000	5250000	1.62424
chr12F	2550000	2700000	chr1F	7200000	7350000	0.740119
chr12F	2550000	2700000	chr1F	7350000	7500000	0.791114
chr12F	2550000	2700000	chr1F	7500000	7650000	0.776965
chr12F	2550000	2700000	chr2F	2100000	2250000	0.567031
chr12F	2550000	2700000	chr2F	2400000	2550000	1.54286
chr12F	2550000	2700000	chr2F	2700000	2850000	0.985256
chr12F	2550000	2700000	chr2F	8400000	8550000	0.581616
chr12F	2550000	2700000	chr2F	10200000	10350000	0.867093
chr12F	2550000	2700000	chr2F	13200000	13350000	0.561782
chr12F	2550000	2700000	chr2F	13500000	13650000	0.616466
chr12F	2550000	2700000	chr2F	13800000	13950000	1.25704
chr12F	2550000	2700000	chr2G	7500000	7650000	0.723877
chr12F	2550000	2700000	chr3F	0	150000	0.597776
chr12F	2550000	2700000	chr3F	450000	600000	2.11447
chr12F	2550000	2700000	chr3F	1350000	1500000	0.763815
chr12F	2550000	2700000	chr3F	3000000	3150000	1.32764
chr12F	2550000	2700000	chr3F	3150000	3300000	0.732039
chr12F	2550000	2700000	chr3F	4350000	4500000	0.766466
chr12F	2550000	2700000	chr3F	4800000	4950000	1.83165
chr12F	2550000	2700000	chr3F	4950000	5100000	0.81437
chr12F	2550000	2700000	chr3F	7800000	7950000	0.76306
chr12F	2550000	2700000	chr3F	11250000	11400000	1.03047
chr12F	2550000	2700000	chr4F	3300000	3450000	0.518367
chr12F	2550000	2700000	chr4F	6300000	6450000	0.766317
chr12F	2550000	2700000	chr4F	7050000	7200000	1.03311
chr12F	2550000	2700000	chr4F	9750000	9900000	0.889351
chr12F	2550000	2700000	chr5F	150000	300000	0.695728
chr12F	2550000	2700000	chr5F	750000	900000	0.775897
chr12F	2550000	2700000	chr5F	2250000	2400000	0.998806
chr12F	2550000	2700000	chr5F	4050000	4200000	0.490455
chr12F	2550000	2700000	chr5F	6750000	6900000	0.864966
chr12F	2550000	2700000	chr5F	11400000	11541793	1.69133
chr12F	2550000	2700000	chr5G	5550000	5700000	0.947676
chr12F	2550000	2700000	chr6F	750000	900000	1.04535
chr12F	2550000	2700000	chr6F	6750000	6900000	0.543912
chr12F	2550000	2700000	chr6F	7350000	7500000	0.931133
chr12F	2550000	2700000	chr6F	8250000	8400000	0.896821
chr12F	2550000	2700000	chr6F	8850000	9000000	0.92424
chr12F	2550000	2700000	chr7F	1050000	1200000	1.33203
chr12F	2550000	2700000	chr7F	2400000	2550000	1.72445
chr12F	2550000	2700000	chr7F	2700000	2850000	0.84789
chr12F	2550000	2700000	chr7F	4050000	4200000	0.537335
chr12F	2550000	2700000	chr7F	4650000	4800000	0.952194
chr12F	2550000	2700000	chr7F	4950000	5100000	0.55056
chr12F	2550000	2700000	chr7F	6750000	6900000	0.862302
chr12F	2550000	2700000	chr7F	7500000	7650000	0.885475
chr12F	2550000	2700000	chr7F	7800000	7950000	1.5797
chr12F	2550000	2700000	chr7F	7950000	8100000	0.539966
chr12F	2550000	2700000	chr7F	9300000	9450000	0.618142
chr12F	2550000	2700000	chr8F	450000	600000	2.07665
chr12F	2550000	2700000	chr8F	1200000	1350000	0.875164
chr12F	2550000	2700000	chr8F	3750000	3900000	0.749131
chr12F	2550000	2700000	chr8F	4200000	4350000	0.961394
chr12F	2550000	2700000	chr8F	4350000	4500000	1.09326
chr12F	2550000	2700000	chr8F	5550000	5700000	0.942816
chr12F	2550000	2700000	chr8G	5250000	5400000	0.821713
chr12F	2550000	2700000	chr9F	1200000	1350000	0.894633
chr12F	2550000	2700000	chr9F	5100000	5250000	0.527543
chr12F	2550000	2700000	chr9F	5550000	5700000	0.53814
chr12F	2550000	2700000	chr9F	8700000	8850000	0.612369
chr12F	2550000	2700000	chr9F	10050000	10200000	0.950032
chr12F	2700000	2850000	chr12F	2700000	2850000	66.6175
chr12F	2700000	2850000	chr12F	2850000	3000000	74.7987
chr12F	2700000	2850000	chr12F	3000000	3150000	2.47325
chr12F	2700000	2850000	chr12F	3150000	3300000	1.28048
chr12F	2700000	2850000	chr12F	3300000	3450000	4.11103
chr12F	2700000	2850000	chr12F	4950000	5100000	1.35964
chr12F	2700000	2850000	chr12F	5100000	5250000	1.5411
chr12F	2700000	2850000	chr12G	2700000	2850000	4.22091
chr12F	2700000	2850000	chr13F	2400000	2550000	2.18889
chr12F	2700000	2850000	chr13F	4650000	4800000	0.820733
chr12F	2700000	2850000	chr13F	6750000	6900000	1.47589
chr12F	2700000	2850000	chr14F	0	150000	15.7602
chr12F	2700000	2850000	chr14F	1950000	2100000	1.31145
chr12F	2700000	2850000	chr15F	1800000	1950000	5.62176
chr12F	2700000	2850000	chr16F	1200000	1350000	2.37109
chr12F	2700000	2850000	chr17F	1500000	1650000	1.28064
chr12F	2700000	2850000	chr18F	2100000	2250000	2.00892
chr12F	2700000	2850000	chr18F	4650000	4800000	1.77197
chr12F	2700000	2850000	chr19F	1500000	1650000	1.21265
chr12F	2700000	2850000	chr1F	300000	450000	1.58488
chr12F	2700000	2850000	chr1F	1500000	1650000	1.48162
chr12F	2700000	2850000	chr1F	4800000	4950000	1.27756
chr12F	2700000	2850000	chr1F	9300000	9450000	1.12459
chr12F	2700000	2850000	chr2F	2400000	2550000	1.49432
chr12F	2700000	2850000	chr2F	2550000	2700000	1.39339
chr12F	2700000	2850000	chr2F	9300000	9450000	1.62184
chr12F	2700000	2850000	chr2F	11100000	11250000	1.93561
chr12F	2700000	2850000	chr2F	12450000	12600000	1.62192
chr12F	2700000	2850000	chr2F	13650000	13800000	2.29904
chr12F	2700000	2850000	chr2F	13950000	14100000	3.85219
chr12F	2700000	2850000	chr2G	2700000	2850000	1.2908
chr12F	2700000	2850000	chr3F	5850000	6000000	1.67792
chr12F	2700000	2850000	chr3F	8100000	8250000	1.80369
chr12F	2700000	2850000	chr4F	2100000	2250000	1.32696
chr12F	2700000	2850000	chr4F	2700000	2850000	1.33872
chr12F	2700000	2850000	chr4F	3300000	3450000	1.00412
chr12F	2700000	2850000	chr4F	3750000	3900000	0.818487
chr12F	2700000	2850000	chr4F	4050000	4200000	1.39757
chr12F	2700000	2850000	chr4F	4200000	4350000	0.996099
chr12F	2700000	2850000	chr4F	7650000	7800000	0.769014
chr12F	2700000	2850000	chr5F	2100000	2250000	1.51197
chr12F	2700000	2850000	chr5F	2250000	2400000	1.93476
chr12F	2700000	2850000	chr5F	3450000	3600000	1.9143
chr12F	2700000	2850000	chr5F	5550000	5700000	1.28311
chr12F	2700000	2850000	chr5F	6150000	6300000	1.39564
chr12F	2700000	2850000	chr6F	750000	900000	2.02491
chr12F	2700000	2850000	chr6F	900000	1050000	2.12492
chr12F	2700000	2850000	chr6F	1500000	1650000	1.6732
chr12F	2700000	2850000	chr6F	5100000	5250000	1.23837
chr12F	2700000	2850000	chr6F	8400000	8550000	1.68976
chr12F	2700000	2850000	chr7F	9600000	9750000	2.02584
chr12F	2700000	2850000	chr7F	9750000	9900000	1.42179
chr12F	2700000	2850000	chr7G	1650000	1800000	2.14022
chr12F	2700000	2850000	chr8F	750000	900000	1.2921
chr12F	2700000	2850000	chr8F	6300000	6450000	1.44534
chr12F	2700000	2850000	chr8F	6900000	7050000	7.88373
chr12F	2700000	2850000	chr9F	4800000	4950000	1.15943
chr12F	2700000	2850000	chr9F	7050000	7200000	0.865464
chr12F	2700000	2850000	chr9F	7950000	8100000	1.15265
chr12F	2700000	2850000	chr9F	8550000	8700000	1.62777
chr12F	2850000	3000000	chr12F	2850000	3000000	97.3818
chr12F	2850000	3000000	chr12F	3000000	3150000	14.9617
chr12F	2850000	3000000	chr12F	3150000	3300000	9.15459
chr12F	2850000	3000000	chr12F	3300000	3450000	3.76809
chr12F	2850000	3000000	chr12F	3600000	3750000	1.01123
chr12F	2850000	3000000	chr12F	3750000	3900000	0.808032
chr12F	2850000	3000000	chr12F	3900000	4050000	1.40855
chr12F	2850000	3000000	chr12F	4200000	4350000	1.57224
chr12F	2850000	3000000	chr13F	2250000	2400000	0.660428
chr12F	2850000	3000000	chr13F	3150000	3300000	1.15569
chr12F	2850000	3000000	chr13F	6000000	6150000	0.942437
chr12F	2850000	3000000	chr13F	6750000	6900000	0.811664
chr12F	2850000	3000000	chr13G	6600000	6750000	1.22062
chr12F	2850000	3000000	chr13G	8100000	8250000	1.01627
chr12F	2850000	3000000	chr14F	150000	300000	3.43048
chr12F	2850000	3000000	chr15F	3150000	3300000	0.565228
chr12F	2850000	3000000	chr15F	3450000	3600000	0.856643
chr12F	2850000	3000000	chr16F	1350000	1500000	1.15373
chr12F	2850000	3000000	chr16F	4500000	4650000	0.652794
chr12F	2850000	3000000	chr17F	0	150000	0.809082
chr12F	2850000	3000000	chr18F	600000	750000	1.28917
chr12F	2850000	3000000	chr19F	1800000	1950000	1.10296
chr12F	2850000	3000000	chr19F	4500000	4650000	1.68249
chr12F	2850000	3000000	chr1F	900000	1050000	0.924121
chr12F	2850000	3000000	chr1F	1950000	2100000	0.68862
chr12F	2850000	3000000	chr1F	2100000	2250000	1.64272
chr12F	2850000	3000000	chr1F	3450000	3600000	0.746962
chr12F	2850000	3000000	chr1F	3750000	3900000	0.616215
chr12F	2850000	3000000	chr1F	6900000	7050000	0.627685
chr12F	2850000	3000000	chr1F	8700000	8850000	0.736705
chr12F	2850000	3000000	chr1F	9000000	9150000	0.45112
chr12F	2850000	3000000	chr1F	9150000	9300000	0.554857
chr12F	2850000	3000000	chr2F	1500000	1650000	1.07179
chr12F	2850000	3000000	chr2F	9750000	9900000	0.756407
chr12F	2850000	3000000	chr3F	1650000	1800000	1.82351
chr12F	2850000	3000000	chr3F	7650000	7800000	0.585857
chr12F	2850000	3000000	chr3F	8100000	8250000	0.991933
chr12F	2850000	3000000	chr3F	10650000	10800000	1.25124
chr12F	2850000	3000000	chr3G	1800000	1950000	0.933506
chr12F	2850000	3000000	chr4F	450000	600000	0.815414
chr12F	2850000	3000000	chr4F	750000	900000	0.752981
chr12F	2850000	3000000	chr4F	3750000	3900000	0.450125
chr12F	2850000	3000000	chr4F	6450000	6600000	0.606942
chr12F	2850000	3000000	chr4F	6900000	7050000	1.07248
chr12F	2850000	3000000	chr4F	8550000	8700000	1.74659
chr12F	2850000	3000000	chr4F	9150000	9300000	0.702322
chr12F	2850000	3000000	chr4F	9450000	9600000	0.562614
chr12F	2850000	3000000	chr4F	9900000	10050000	0.879575
chr12F	2850000	3000000	chr5F	600000	750000	1.22121
chr12F	2850000	3000000	chr5F	2100000	2250000	0.831506
chr12F	2850000	3000000	chr5F	3000000	3150000	0.835876
chr12F	2850000	3000000	chr5F	10800000	10950000	1.1445
chr12F	2850000	3000000	chr5G	4500000	4650000	0.864966
chr12F	2850000	3000000	chr5G	5100000	5250000	1.09561
chr12F	2850000	3000000	chr6F	300000	450000	1.03486
chr12F	2850000	3000000	chr6F	450000	600000	1.36402
chr12F	2850000	3000000	chr6F	1950000	2100000	0.568987
chr12F	2850000	3000000	chr6F	2100000	2250000	0.775249
chr12F	2850000	3000000	chr6F	7200000	7350000	1.20337
chr12F	2850000	3000000	chr7F	1050000	1200000	0.709498
chr12F	2850000	3000000	chr7F	1650000	1800000	1.66865
chr12F	2850000	3000000	chr7F	3150000	3300000	0.758379
chr12F	2850000	3000000	chr7F	5550000	5700000	0.995112
chr12F	2850000	3000000	chr8F	3000000	3150000	0.869421
chr12F	2850000	3000000	chr8F	4800000	4950000	1.17881
chr12F	2850000	3000000	chr8F	6150000	6300000	0.627923
chr12F	2850000	3000000	chr8G	3450000	3600000	0.555166
chr12F	2850000	3000000	chr9F	2100000	2250000	0.713985
chr12F	2850000	3000000	chr9F	4200000	4350000	0.623725
chr12F	2850000	3000000	chr9F	4350000	4500000	0.586009
chr12F	2850000	3000000	chr9F	4650000	4800000	1.21781
chr12F	2850000	3000000	chr9F	5400000	5550000	0.689085
chr12F	2850000	3000000	chr9F	8250000	8400000	1.45971
chr12F	2850000	3000000	chr9F	10650000	10800000	1.01558
chr12F	2850000	3000000	chr9F	10950000	11100000	1.92012
chr12F	2850000	3000000	chr9F	11100000	11250000	2.17492
chr12F	2850000	3000000	chr9G	3000000	3150000	1.11088
chr12F	3000000	3150000	chr12F	3000000	3150000	121.205
chr12F	3000000	3150000	chr12F	3150000	3300000	33.0874
chr12F	3000000	3150000	chr12F	3300000	3450000	6.10507
chr12F	3000000	3150000	chr12F	3750000	3900000	1.30917
chr12F	3000000	3150000	chr12G	1800000	1950000	1.65369
chr12F	3000000	3150000	chr12G	4500000	4650000	2.89984
chr12F	3000000	3150000	chr13F	2100000	2250000	2.66721
chr12F	3000000	3150000	chr13F	2700000	2850000	1.43842
chr12F	3000000	3150000	chr13F	3600000	3750000	1.42499
chr12F	3000000	3150000	chr14F	1050000	1200000	1.61752
chr12F	3000000	3150000	chr14F	1200000	1350000	1.4729
chr12F	3000000	3150000	chr14F	1350000	1500000	2.10311
chr12F	3000000	3150000	chr14F	4800000	4950000	0.876727
chr12F	3000000	3150000	chr15F	450000	600000	3.07816
chr12F	3000000	3150000	chr15F	2100000	2250000	2.07022
chr12F	3000000	3150000	chr16F	1350000	1500000	1.86928
chr12F	3000000	3150000	chr17F	450000	600000	1.2849
chr12F	3000000	3150000	chr17F	3900000	4050000	1.3103
chr12F	3000000	3150000	chr17G	4500000	4650000	1.41065
chr12F	3000000	3150000	chr18F	900000	1050000	1.34546
chr12F	3000000	3150000	chr19F	1650000	1800000	1.19267
chr12F	3000000	3150000	chr19F	2100000	2250000	0.817925
chr12F	3000000	3150000	chr1F	900000	1050000	1.49726
chr12F	3000000	3150000	chr1F	1200000	1350000	1.45486
chr12F	3000000	3150000	chr1F	2700000	2850000	2.22391
chr12F	3000000	3150000	chr1F	2850000	3000000	2.3299
chr12F	3000000	3150000	chr1F	7800000	7950000	1.76353
chr12F	3000000	3150000	chr1F	8850000	9000000	0.866177
chr12F	3000000	3150000	chr1F	10500000	10650000	2.06459
chr12F	3000000	3150000	chr2F	7200000	7350000	1.30486
chr12F	3000000	3150000	chr2F	9600000	9750000	1.71576
chr12F	3000000	3150000	chr2F	11550000	11700000	1.30498
chr12F	3000000	3150000	chr2F	11700000	11850000	1.03777
chr12F	3000000	3150000	chr3F	450000	600000	1.82477
chr12F	3000000	3150000	chr3F	1050000	1200000	1.71515
chr12F	3000000	3150000	chr3F	1950000	2100000	1.19796
chr12F	3000000	3150000	chr3F	10800000	10950000	1.07898
chr12F	3000000	3150000	chr4F	2850000	3000000	1.8273
chr12F	3000000	3150000	chr5F	1350000	1500000	1.44718
chr12F	3000000	3150000	chr5F	2550000	2700000	1.19925
chr12F	3000000	3150000	chr5F	3450000	3600000	1.70569
chr12F	3000000	3150000	chr5F	3600000	3750000	1.59394
chr12F	3000000	3150000	chr5F	5100000	5250000	1.51749
chr12F	3000000	3150000	chr6F	900000	1050000	1.89336
chr12F	3000000	3150000	chr6F	1200000	1350000	1.04968
chr12F	3000000	3150000	chr6F	1650000	1800000	1.13295
chr12F	3000000	3150000	chr6F	6300000	6450000	3.93806
chr12F	3000000	3150000	chr6F	7800000	7950000	1.90059
chr12F	3000000	3150000	chr6F	8550000	8700000	0.981073
chr12F	3000000	3150000	chr7F	3000000	3150000	1.39379
chr12F	3000000	3150000	chr7F	4350000	4500000	1.25023
chr12F	3000000	3150000	chr7F	5400000	5550000	0.985778
chr12F	3000000	3150000	chr8F	3300000	3450000	1.05294
chr12F	3000000	3150000	chr8F	5250000	5400000	1.25266
chr12F	3000000	3150000	chr8F	5550000	5700000	1.62728
chr12F	3000000	3150000	chr9F	300000	450000	0.935696
chr12F	3000000	3150000	chr9F	5100000	5250000	0.91053
chr12F	3000000	3150000	chr9F	5250000	5400000	0.785285
chr12F	3000000	3150000	chr9F	7500000	7650000	1.52701
chr12F	3000000	3150000	chr9F	7650000	7800000	1.26121
chr12F	3150000	3300000	chr12F	3150000	3300000	116.96
chr12F	3150000	3300000	chr12F	3300000	3450000	12.6432
chr12F	3150000	3300000	chr12F	3450000	3600000	7.82003
chr12F	3150000	3300000	chr12F	3600000	3750000	1.6965
chr12F	3150000	3300000	chr12F	3750000	3900000	2.03341
chr12F	3150000	3300000	chr12F	3900000	4050000	1.18154
chr12F	3150000	3300000	chr12F	4050000	4200000	0.612915
chr12F	3150000	3300000	chr12F	4200000	4350000	0.659424
chr12F	3150000	3300000	chr12F	5100000	5250000	0.710931
chr12F	3150000	3300000	chr12F	5700000	5850000	1.85563
chr12F	3150000	3300000	chr12F	6000000	6150000	0.825843
chr12F	3150000	3300000	chr12G	3000000	3150000	1.01231
chr12F	3150000	3300000	chr13F	750000	900000	0.616832
chr12F	3150000	3300000	chr13F	1950000	2100000	0.808424
chr12F	3150000	3300000	chr13F	2250000	2400000	1.10798
chr12F	3150000	3300000	chr13F	7050000	7200000	2.71488
chr12F	3150000	3300000	chr13F	7800000	7950000	0.685547
chr12F	3150000	3300000	chr14F	2100000	2250000	0.879729
chr12F	3150000	3300000	chr14F	2400000	2550000	0.471824
chr12F	3150000	3300000	chr14F	2700000	2850000	0.493202
chr12F	3150000	3300000	chr14F	2850000	3000000	0.715533
chr12F	3150000	3300000	chr15F	600000	750000	0.636066
chr12F	3150000	3300000	chr15F	2700000	2850000	0.554462
chr12F	3150000	3300000	chr16F	0	150000	2.35397
chr12F	3150000	3300000	chr16F	300000	450000	2.16006
chr12F	3150000	3300000	chr16F	900000	1050000	1.34774
chr12F	3150000	3300000	chr16F	1200000	1350000	1.09382
chr12F	3150000	3300000	chr16F	3600000	3750000	0.777236
chr12F	3150000	3300000	chr17F	150000	300000	0.943847
chr12F	3150000	3300000	chr17F	2100000	2250000	1.33535
chr12F	3150000	3300000	chr17F	2250000	2400000	1.49101
chr12F	3150000	3300000	chr17F	2400000	2550000	0.978636
chr12F	3150000	3300000	chr17F	4350000	4500000	0.592106
chr12F	3150000	3300000	chr18F	750000	900000	0.929012
chr12F	3150000	3300000	chr18F	2700000	2850000	0.705843
chr12F	3150000	3300000	chr18F	3450000	3600000	0.51629
chr12F	3150000	3300000	chr19F	2550000	2700000	1.8985
chr12F	3150000	3300000	chr19F	4650000	4800000	1.81722
chr12F	3150000	3300000	chr1F	450000	600000	0.869293
chr12F	3150000	3300000	chr1F	1200000	1350000	0.753232
chr12F	3150000	3300000	chr1F	1350000	1500000	1.18518
chr12F	3150000	3300000	chr1F	1650000	1800000	1.40749
chr12F	3150000	3300000	chr1F	1950000	2100000	0.577637
chr12F	3150000	3300000	chr1F	4800000	4950000	0.589356
chr12F	3150000	3300000	chr1F	6450000	6600000	1.4779
chr12F	3150000	3300000	chr1F	7200000	7350000	0.66137
chr12F	3150000	3300000	chr1F	8700000	8850000	0.617973
chr12F	3150000	3300000	chr2F	1200000	1350000	0.992819
chr12F	3150000	3300000	chr2F	2400000	2550000	1.3787
chr12F	3150000	3300000	chr2F	2550000	2700000	1.28558
chr12F	3150000	3300000	chr2F	5850000	6000000	0.472814
chr12F	3150000	3300000	chr2F	7500000	7650000	0.449027
chr12F	3150000	3300000	chr2F	10050000	10200000	0.725334
chr12F	3150000	3300000	chr2G	7200000	7350000	0.684225
chr12F	3150000	3300000	chr2G	8700000	8850000	0.677331
chr12F	3150000	3300000	chr3F	0	150000	0.534173
chr12F	3150000	3300000	chr3F	600000	750000	0.687607
chr12F	3150000	3300000	chr3F	1200000	1350000	0.896757
chr12F	3150000	3300000	chr3F	1950000	2100000	0.620222
chr12F	3150000	3300000	chr3F	4200000	4350000	0.646933
chr12F	3150000	3300000	chr3F	5400000	5550000	0.651495
chr12F	3150000	3300000	chr3F	7950000	8100000	0.827548
chr12F	3150000	3300000	chr3F	8100000	8250000	0.832067
chr12F	3150000	3300000	chr3F	8700000	8850000	0.664415
chr12F	3150000	3300000	chr3F	10500000	10650000	0.633965
chr12F	3150000	3300000	chr3F	11400000	11550000	0.941568
chr12F	3150000	3300000	chr3G	10050000	10200000	0.627464
chr12F	3150000	3300000	chr4F	3900000	4050000	0.914276
chr12F	3150000	3300000	chr4F	7500000	7650000	0.502414
chr12F	3150000	3300000	chr4F	7950000	8100000	0.894172
chr12F	3150000	3300000	chr5F	1350000	1500000	1.49851
chr12F	3150000	3300000	chr5F	2100000	2250000	0.697496
chr12F	3150000	3300000	chr5F	4500000	4650000	1.06294
chr12F	3150000	3300000	chr5F	6600000	6750000	0.946416
chr12F	3150000	3300000	chr5F	10050000	10200000	0.765525
chr12F	3150000	3300000	chr5F	10500000	10650000	1.0398
chr12F	3150000	3300000	chr5G	8850000	9000000	0.774267
chr12F	3150000	3300000	chr6F	0	150000	0.603222
chr12F	3150000	3300000	chr6F	600000	750000	0.482869
chr12F	3150000	3300000	chr6F	1050000	1200000	1.22622
chr12F	3150000	3300000	chr6F	4050000	4200000	0.761473
chr12F	3150000	3300000	chr6F	4200000	4350000	1.1863
chr12F	3150000	3300000	chr6F	5250000	5400000	0.684299
chr12F	3150000	3300000	chr6F	5550000	5700000	1.023
chr12F	3150000	3300000	chr6F	9450000	9600000	0.860158
chr12F	3150000	3300000	chr6F	9600000	9750000	0.98517
chr12F	3150000	3300000	chr7F	2400000	2550000	0.770482
chr12F	3150000	3300000	chr7F	3600000	3750000	0.825182
chr12F	3150000	3300000	chr7F	4500000	4650000	0.541428
chr12F	3150000	3300000	chr7F	4650000	4800000	0.85088
chr12F	3150000	3300000	chr7F	4800000	4950000	0.565604
chr12F	3150000	3300000	chr7F	6450000	6600000	0.497374
chr12F	3150000	3300000	chr7F	7350000	7500000	1.53088
chr12F	3150000	3300000	chr7F	8100000	8250000	0.73714
chr12F	3150000	3300000	chr7F	9150000	9300000	0.581102
chr12F	3150000	3300000	chr8F	600000	750000	0.729565
chr12F	3150000	3300000	chr8F	1050000	1200000	0.507759
chr12F	3150000	3300000	chr8F	2550000	2700000	0.74728
chr12F	3150000	3300000	chr8F	3600000	3750000	0.679107
chr12F	3150000	3300000	chr8F	5400000	5550000	1.02857
chr12F	3150000	3300000	chr8F	7350000	7500000	1.09576
chr12F	3150000	3300000	chr8F	7500000	7650000	1.25589
chr12F	3150000	3300000	chr8F	7650000	7800000	1.52068
chr12F	3150000	3300000	chr8F	7800000	7950000	0.778006
chr12F	3150000	3300000	chr9F	2250000	2400000	0.712636
chr12F	3150000	3300000	chr9F	2400000	2550000	0.420238
chr12F	3150000	3300000	chr9F	2550000	2700000	0.641262
chr12F	3150000	3300000	chr9F	4200000	4350000	0.523201
chr12F	3150000	3300000	chr9F	4650000	4800000	0.510771
chr12F	3150000	3300000	chr9F	5700000	5850000	0.541403
chr12F	3150000	3300000	chr9F	7050000	7200000	0.399251
chr12F	3150000	3300000	chr9F	7950000	8100000	0.531733
chr12F	3150000	3300000	chr9F	8700000	8850000	0.547213
chr12F	3150000	3300000	chr9F	9450000	9600000	0.604024
chr12F	3300000	3450000	chr12F	3300000	3450000	106.214
chr12F	3300000	3450000	chr12F	3450000	3600000	35.9859
chr12F	3300000	3450000	chr12F	3600000	3750000	2.72334
chr12F	3300000	3450000	chr12F	3750000	3900000	1.45074
chr12F	3300000	3450000	chr12F	3900000	4050000	1.26445
chr12F	3300000	3450000	chr12F	4050000	4200000	1.31186
chr12F	3300000	3450000	chr12F	5400000	5550000	1.10579
chr12F	3300000	3450000	chr12F	5850000	6000000	1.06729
chr12F	3300000	3450000	chr12G	1950000	2100000	1.08063
chr12F	3300000	3450000	chr13F	2550000	2700000	0.823932
chr12F	3300000	3450000	chr13F	3150000	3300000	1.03746
chr12F	3300000	3450000	chr13F	5700000	5850000	0.691823
chr12F	3300000	3450000	chr13F	6000000	6150000	1.69205
chr12F	3300000	3450000	chr13F	6300000	6450000	2.78706
chr12F	3300000	3450000	chr13F	7200000	7350000	0.762373
chr12F	3300000	3450000	chr14F	900000	1050000	1.20331
chr12F	3300000	3450000	chr14F	1200000	1350000	0.816085
chr12F	3300000	3450000	chr14F	4200000	4350000	2.48727
chr12F	3300000	3450000	chr14F	5100000	5250000	0.788009
chr12F	3300000	3450000	chr14F	5250000	5400000	0.954843
chr12F	3300000	3450000	chr15F	750000	900000	0.552637
chr12F	3300000	3450000	chr15F	1650000	1800000	1.34921
chr12F	3300000	3450000	chr15F	2550000	2700000	1.04798
chr12F	3300000	3450000	chr15F	2850000	3000000	0.88644
chr12F	3300000	3450000	chr16F	300000	450000	2.31165
chr12F	3300000	3450000	chr16F	450000	600000	1.13289
chr12F	3300000	3450000	chr16F	750000	900000	1.3728
chr12F	3300000	3450000	chr16F	1050000	1200000	2.03623
chr12F	3300000	3450000	chr16F	3600000	3750000	0.83178
chr12F	3300000	3450000	chr16F	5550000	5700000	0.847525
chr12F	3300000	3450000	chr17F	0	150000	0.726313
chr12F	3300000	3450000	chr17F	600000	750000	0.722491
chr12F	3300000	3450000	chr17F	900000	1050000	0.953376
chr12F	3300000	3450000	chr17F	1350000	1500000	0.830623
chr12F	3300000	3450000	chr17F	2400000	2550000	1.04731
chr12F	3300000	3450000	chr17F	4500000	4650000	0.820444
chr12F	3300000	3450000	chr17F	4650000	4800000	3.75884
chr12F	3300000	3450000	chr17F	4800000	4950000	2.2049
chr12F	3300000	3450000	chr18F	450000	600000	1.0031
chr12F	3300000	3450000	chr18F	2250000	2400000	0.537874
chr12F	3300000	3450000	chr18F	3900000	4050000	0.634161
chr12F	3300000	3450000	chr19F	1500000	1650000	1.19735
chr12F	3300000	3450000	chr19F	2250000	2400000	0.793708
chr12F	3300000	3450000	chr1F	3450000	3600000	0.670548
chr12F	3300000	3450000	chr1F	7650000	7800000	0.933035
chr12F	3300000	3450000	chr1F	7950000	8100000	1.56512
chr12F	3300000	3450000	chr1F	8400000	8550000	0.489928
chr12F	3300000	3450000	chr1F	10050000	10200000	1.41286
chr12F	3300000	3450000	chr2F	900000	1050000	1.0323
chr12F	3300000	3450000	chr2F	2700000	2850000	0.94221
chr12F	3300000	3450000	chr2F	7200000	7350000	0.722977
chr12F	3300000	3450000	chr2F	7500000	7650000	0.480539
chr12F	3300000	3450000	chr2F	9300000	9450000	1.60137
chr12F	3300000	3450000	chr2F	10800000	10950000	0.762948
chr12F	3300000	3450000	chr2F	12600000	12750000	0.590472
chr12F	3300000	3450000	chr2F	13050000	13200000	0.428175
chr12F	3300000	3450000	chr2G	1800000	1950000	0.764484
chr12F	3300000	3450000	chr3F	1500000	1650000	0.679562
chr12F	3300000	3450000	chr3F	2250000	2400000	0.713677
chr12F	3300000	3450000	chr3F	8250000	8400000	0.990215
chr12F	3300000	3450000	chr3F	9300000	9450000	1.06148
chr12F	3300000	3450000	chr4F	450000	600000	0.731998
chr12F	3300000	3450000	chr4F	600000	750000	0.465029
chr12F	3300000	3450000	chr4F	3750000	3900000	0.404077
chr12F	3300000	3450000	chr4F	4500000	4650000	1.0369
chr12F	3300000	3450000	chr4F	8100000	8250000	0.806542
chr12F	3300000	3450000	chr5F	750000	900000	0.741997
chr12F	3300000	3450000	chr5F	2250000	2400000	0.955168
chr12F	3300000	3450000	chr5F	3750000	3900000	1.01962
chr12F	3300000	3450000	chr5F	3900000	4050000	0.441588
chr12F	3300000	3450000	chr5F	7800000	7950000	0.727017
chr12F	3300000	3450000	chr5F	9750000	9900000	0.679492
chr12F	3300000	3450000	chr5F	11250000	11400000	1.40276
chr12F	3300000	3450000	chr6F	0	150000	0.645555
chr12F	3300000	3450000	chr6F	150000	300000	0.583766
chr12F	3300000	3450000	chr6F	2400000	2550000	1.05955
chr12F	3300000	3450000	chr6F	3300000	3450000	0.859383
chr12F	3300000	3450000	chr6F	4200000	4350000	1.26954
chr12F	3300000	3450000	chr6F	7950000	8100000	1.56685
chr12F	3300000	3450000	chr6F	8400000	8550000	0.834217
chr12F	3300000	3450000	chr6F	9000000	9150000	0.699352
chr12F	3300000	3450000	chr6F	9450000	9600000	0.920521
chr12F	3300000	3450000	chr6G	150000	300000	0.549697
chr12F	3300000	3450000	chr7F	2100000	2250000	0.790494
chr12F	3300000	3450000	chr7F	2400000	2550000	0.824552
chr12F	3300000	3450000	chr7F	4650000	4800000	0.910592
chr12F	3300000	3450000	chr7F	4950000	5100000	0.526506
chr12F	3300000	3450000	chr7F	6000000	6150000	0.960657
chr12F	3300000	3450000	chr7F	7650000	7800000	0.958138
chr12F	3300000	3450000	chr7F	10050000	10200000	0.656663
chr12F	3300000	3450000	chr8F	900000	1050000	1.47608
chr12F	3300000	3450000	chr8F	1050000	1200000	1.08678
chr12F	3300000	3450000	chr8F	1800000	1950000	0.59453
chr12F	3300000	3450000	chr8F	3000000	3150000	0.78048
chr12F	3300000	3450000	chr8F	3300000	3450000	1.1668
chr12F	3300000	3450000	chr8F	4500000	4650000	0.844032
chr12F	3300000	3450000	chr9F	750000	900000	1.77568
chr12F	3300000	3450000	chr9F	1050000	1200000	0.946318
chr12F	3300000	3450000	chr9F	1350000	1500000	0.749318
chr12F	3300000	3450000	chr9F	1950000	2100000	1.62495
chr12F	3300000	3450000	chr9F	2550000	2700000	0.686264
chr12F	3300000	3450000	chr9F	5100000	5250000	0.504495
chr12F	3300000	3450000	chr9F	5700000	5850000	0.579397
chr12F	3300000	3450000	chr9F	8250000	8400000	1.31038
chr12F	3300000	3450000	chr9F	10500000	10650000	0.866073
chr12F	3450000	3600000	chr12F	3450000	3600000	92.1373
chr12F	3450000	3600000	chr12F	3600000	3750000	32.5657
chr12F	3450000	3600000	chr12F	3750000	3900000	5.38384
chr12F	3450000	3600000	chr12F	3900000	4050000	3.12834
chr12F	3450000	3600000	chr12F	4050000	4200000	0.811405
chr12F	3450000	3600000	chr12F	4500000	4650000	2.40129
chr12F	3450000	3600000	chr12F	5250000	5400000	1.07414
chr12F	3450000	3600000	chr12F	6000000	6150000	1.09329
chr12F	3450000	3600000	chr12G	900000	1050000	0.865027
chr12F	3450000	3600000	chr12G	3450000	3600000	0.874514
chr12F	3450000	3600000	chr13F	750000	900000	0.81659
chr12F	3450000	3600000	chr13F	2550000	2700000	1.01923
chr12F	3450000	3600000	chr13F	3000000	3150000	1.32638
chr12F	3450000	3600000	chr13F	6300000	6450000	3.44769
chr12F	3450000	3600000	chr13F	6750000	6900000	0.901341
chr12F	3450000	3600000	chr14F	3750000	3900000	0.734335
chr12F	3450000	3600000	chr14F	4800000	4950000	0.600908
chr12F	3450000	3600000	chr15F	2850000	3000000	1.09656
chr12F	3450000	3600000	chr16F	3150000	3300000	1.08642
chr12F	3450000	3600000	chr16F	4650000	4800000	0.8281
chr12F	3450000	3600000	chr16F	4800000	4950000	0.703191
chr12F	3450000	3600000	chr16F	5850000	6000000	1.31818
chr12F	3450000	3600000	chr17F	750000	900000	0.949503
chr12F	3450000	3600000	chr17F	1950000	2100000	1.33879
chr12F	3450000	3600000	chr17F	2400000	2550000	1.29556
chr12F	3450000	3600000	chr18F	1350000	1500000	0.793433
chr12F	3450000	3600000	chr18F	1800000	1950000	1.88547
chr12F	3450000	3600000	chr18F	2700000	2850000	0.934427
chr12F	3450000	3600000	chr19F	1500000	1650000	0.740578
chr12F	3450000	3600000	chr19F	1950000	2100000	0.979804
chr12F	3450000	3600000	chr19F	2100000	2250000	0.560605
chr12F	3450000	3600000	chr19F	2250000	2400000	0.981843
chr12F	3450000	3600000	chr19F	3000000	3150000	0.52226
chr12F	3450000	3600000	chr19F	3450000	3600000	3.99932
chr12F	3450000	3600000	chr1F	750000	900000	1.32303
chr12F	3450000	3600000	chr1F	1500000	1650000	0.904837
chr12F	3450000	3600000	chr1F	3150000	3300000	1.25927
chr12F	3450000	3600000	chr1F	3300000	3450000	0.89425
chr12F	3450000	3600000	chr1F	5400000	5550000	3.14838
chr12F	3450000	3600000	chr1F	6000000	6150000	1.07161
chr12F	3450000	3600000	chr1F	10350000	10500000	0.925856
chr12F	3450000	3600000	chr2F	900000	1050000	1.27699
chr12F	3450000	3600000	chr2F	1650000	1800000	0.720955
chr12F	3450000	3600000	chr2F	2250000	2400000	0.823567
chr12F	3450000	3600000	chr2F	3900000	4050000	1.98613
chr12F	3450000	3600000	chr2F	6150000	6300000	1.25452
chr12F	3450000	3600000	chr2F	7650000	7800000	0.743374
chr12F	3450000	3600000	chr2F	9150000	9300000	0.771546
chr12F	3450000	3600000	chr2F	12300000	12450000	0.923435
chr12F	3450000	3600000	chr2F	13200000	13350000	0.664581
chr12F	3450000	3600000	chr2F	13800000	13950000	1.48707
chr12F	3450000	3600000	chr3F	450000	600000	1.2507
chr12F	3450000	3600000	chr3F	5250000	5400000	0.793857
chr12F	3450000	3600000	chr3F	5850000	6000000	1.02472
chr12F	3450000	3600000	chr3F	9600000	9750000	1.36561
chr12F	3450000	3600000	chr3F	10500000	10650000	1.67854
chr12F	3450000	3600000	chr4F	1800000	1950000	1.60121
chr12F	3450000	3600000	chr4F	2550000	2700000	0.934267
chr12F	3450000	3600000	chr4F	4800000	4950000	1.00074
chr12F	3450000	3600000	chr4F	6000000	6150000	0.454783
chr12F	3450000	3600000	chr4F	7650000	7800000	0.469644
chr12F	3450000	3600000	chr4F	9000000	9150000	0.622987
chr12F	3450000	3600000	chr4F	9150000	9300000	0.779919
chr12F	3450000	3600000	chr4F	9750000	9900000	1.05209
chr12F	3450000	3600000	chr5F	1200000	1350000	0.666638
chr12F	3450000	3600000	chr5F	2400000	2550000	0.860039
chr12F	3450000	3600000	chr5F	3150000	3300000	1.44757
chr12F	3450000	3600000	chr5F	5700000	5850000	0.564915
chr12F	3450000	3600000	chr5F	8250000	8400000	2.73154
chr12F	3450000	3600000	chr5F	9600000	9750000	1.16117
chr12F	3450000	3600000	chr5F	11100000	11250000	1.22895
chr12F	3450000	3600000	chr6F	3600000	3750000	0.890783
chr12F	3450000	3600000	chr6F	4350000	4500000	0.924673
chr12F	3450000	3600000	chr7F	3150000	3300000	0.842169
chr12F	3450000	3600000	chr7F	3900000	4050000	1.02309
chr12F	3450000	3600000	chr7F	4950000	5100000	0.651305
chr12F	3450000	3600000	chr7F	5550000	5700000	1.10506
chr12F	3450000	3600000	chr7F	6000000	6150000	1.18837
chr12F	3450000	3600000	chr7F	6300000	6450000	1.03823
chr12F	3450000	3600000	chr7F	6900000	7050000	1.22057
chr12F	3450000	3600000	chr7F	9300000	9450000	0.731254
chr12F	3450000	3600000	chr8F	750000	900000	0.789097
chr12F	3450000	3600000	chr8F	3000000	3150000	0.96548
chr12F	3450000	3600000	chr8F	3300000	3450000	0.721685
chr12F	3450000	3600000	chr8F	3600000	3750000	0.899033
chr12F	3450000	3600000	chr8F	4500000	4650000	1.0441
chr12F	3450000	3600000	chr8F	7800000	7950000	1.02996
chr12F	3450000	3600000	chr9F	150000	300000	0.641615
chr12F	3450000	3600000	chr9F	300000	450000	0.641325
chr12F	3450000	3600000	chr9F	4650000	4800000	0.676182
chr12F	3450000	3600000	chr9F	4800000	4950000	0.708075
chr12F	3450000	3600000	chr9F	5700000	5850000	1.43347
chr12F	3450000	3600000	chr9F	6450000	6600000	0.749128
chr12F	3450000	3600000	chr9F	7350000	7500000	1.26678
chr12F	3450000	3600000	chr9F	8400000	8550000	1.79883
chr12F	3450000	3600000	chr9F	9600000	9750000	0.648163
chr12F	3450000	3600000	chr9F	9900000	10050000	0.765104
chr12F	3450000	3600000	chr9F	10800000	10950000	0.918466
chr12F	3450000	3600000	chr9F	10950000	11100000	2.13227
chr12F	3600000	3750000	chr12F	3600000	3750000	115.718
chr12F	3600000	3750000	chr12F	3750000	3900000	27.2531
chr12F	3600000	3750000	chr12F	3900000	4050000	3.39337
chr12F	3600000	3750000	chr12F	4050000	4200000	0.880145
chr12F	3600000	3750000	chr12F	5250000	5400000	1.16513
chr12F	3600000	3750000	chr12F	5550000	5700000	0.758497
chr12F	3600000	3750000	chr12F	5700000	5850000	1.33234
chr12F	3600000	3750000	chr12F	5850000	6000000	1.43212
chr12F	3600000	3750000	chr12F	6000000	6150000	1.18591
chr12F	3600000	3750000	chr12F	6150000	6300000	0.740302
chr12F	3600000	3750000	chr13F	4950000	5100000	0.982427
chr12F	3600000	3750000	chr13F	7500000	7650000	2.45518
chr12F	3600000	3750000	chr14F	1050000	1200000	1.20257
chr12F	3600000	3750000	chr14F	1200000	1350000	1.09505
chr12F	3600000	3750000	chr15F	3600000	3750000	0.955543
chr12F	3600000	3750000	chr15F	3900000	4050000	1.00109
chr12F	3600000	3750000	chr15F	4500000	4650000	1.02286
chr12F	3600000	3750000	chr16F	1950000	2100000	0.980959
chr12F	3600000	3750000	chr16F	3300000	3450000	0.599087
chr12F	3600000	3750000	chr16F	3750000	3900000	1.67353
chr12F	3600000	3750000	chr16F	4050000	4200000	0.805316
chr12F	3600000	3750000	chr17F	2400000	2550000	1.40532
chr12F	3600000	3750000	chr18F	450000	600000	1.34599
chr12F	3600000	3750000	chr18F	900000	1050000	1.0003
chr12F	3600000	3750000	chr18F	1350000	1500000	0.860651
chr12F	3600000	3750000	chr18F	2400000	2550000	2.46663
chr12F	3600000	3750000	chr19F	4200000	4350000	1.87478
chr12F	3600000	3750000	chr1F	1800000	1950000	0.787582
chr12F	3600000	3750000	chr1F	4950000	5100000	1.301
chr12F	3600000	3750000	chr1F	6450000	6600000	2.12226
chr12F	3600000	3750000	chr1G	9300000	9450000	1.08824
chr12F	3600000	3750000	chr2F	4650000	4800000	1.31491
chr12F	3600000	3750000	chr2F	12300000	12450000	2.00333
chr12F	3600000	3750000	chr2F	12750000	12900000	1.43195
chr12F	3600000	3750000	chr3F	4950000	5100000	1.045
chr12F	3600000	3750000	chr3F	5250000	5400000	0.861111
chr12F	3600000	3750000	chr3F	5550000	5700000	0.801496
chr12F	3600000	3750000	chr3F	6300000	6450000	1.14126
chr12F	3600000	3750000	chr3F	6450000	6600000	1.07075
chr12F	3600000	3750000	chr3F	6750000	6900000	0.873618
chr12F	3600000	3750000	chr3F	7800000	7950000	0.979163
chr12F	3600000	3750000	chr3F	8100000	8250000	1.19485
chr12F	3600000	3750000	chr3F	10500000	10650000	0.910372
chr12F	3600000	3750000	chr4F	450000	600000	0.982218
chr12F	3600000	3750000	chr4F	3450000	3600000	0.662868
chr12F	3600000	3750000	chr4F	4200000	4350000	1.31973
chr12F	3600000	3750000	chr4F	4500000	4650000	1.39135
chr12F	3600000	3750000	chr4F	5250000	5400000	0.846091
chr12F	3600000	3750000	chr4F	7650000	7800000	0.509431
chr12F	3600000	3750000	chr4G	2100000	2250000	1.12297
chr12F	3600000	3750000	chr5F	2100000	2250000	1.0016
chr12F	3600000	3750000	chr5F	5550000	5700000	0.849989
chr12F	3600000	3750000	chr5F	9600000	9750000	1.25954
chr12F	3600000	3750000	chr5F	9750000	9900000	0.911764
chr12F	3600000	3750000	chr5F	10500000	10650000	1.49314
chr12F	3600000	3750000	chr5G	8250000	8400000	8.23835
chr12F	3600000	3750000	chr6F	1350000	1500000	0.849848
chr12F	3600000	3750000	chr6F	2400000	2550000	1.42174
chr12F	3600000	3750000	chr6F	3750000	3900000	0.974068
chr12F	3600000	3750000	chr6F	6600000	6750000	0.764201
chr12F	3600000	3750000	chr6F	6750000	6900000	0.697951
chr12F	3600000	3750000	chr6F	7350000	7500000	1.19484
chr12F	3600000	3750000	chr6F	7950000	8100000	1.05123
chr12F	3600000	3750000	chr7F	1200000	1350000	0.919014
chr12F	3600000	3750000	chr7F	3300000	3450000	1.12169
chr12F	3600000	3750000	chr7F	3450000	3600000	1.61816
chr12F	3600000	3750000	chr7F	4950000	5100000	0.706482
chr12F	3600000	3750000	chr7F	5250000	5400000	0.739098
chr12F	3600000	3750000	chr7F	5400000	5550000	0.732891
chr12F	3600000	3750000	chr7F	6000000	6150000	1.28904
chr12F	3600000	3750000	chr7F	6150000	6300000	1.3032
chr12F	3600000	3750000	chr7F	6300000	6450000	1.12618
chr12F	3600000	3750000	chr7F	6600000	6750000	0.992388
chr12F	3600000	3750000	chr7F	9300000	9450000	0.793203
chr12F	3600000	3750000	chr7F	9900000	10050000	1.53629
chr12F	3600000	3750000	chr7F	10050000	10200000	0.881131
chr12F	3600000	3750000	chr8F	1200000	1350000	1.12302
chr12F	3600000	3750000	chr9F	7500000	7650000	1.13528
chr12F	3600000	3750000	chr9F	9600000	9750000	0.703074
chr12F	3600000	3750000	chr9F	10500000	10650000	1.16212
chr12F	3600000	3750000	chr9G	10800000	10950000	0.997537
chr12F	3750000	3900000	chr12F	3750000	3900000	105.773
chr12F	3750000	3900000	chr12F	3900000	4050000	21.692
chr12F	3750000	3900000	chr12F	4050000	4200000	1.40658
chr12F	3750000	3900000	chr12F	4200000	4350000	1.51331
chr12F	3750000	3900000	chr12F	5250000	5400000	0.931012
chr12F	3750000	3900000	chr12F	5400000	5550000	1.18563
chr12F	3750000	3900000	chr12F	5550000	5700000	0.606084
chr12F	3750000	3900000	chr12F	5850000	6000000	2.2887
chr12F	3750000	3900000	chr12F	6000000	6150000	1.89522
chr12F	3750000	3900000	chr12G	3750000	3900000	0.871228
chr12F	3750000	3900000	chr13F	1800000	1950000	1.06211
chr12F	3750000	3900000	chr13F	2850000	3000000	0.969577
chr12F	3750000	3900000	chr13F	4800000	4950000	1.26216
chr12F	3750000	3900000	chr13F	5100000	5250000	0.677073
chr12F	3750000	3900000	chr14F	2400000	2550000	1.08279
chr12F	3750000	3900000	chr14F	4800000	4950000	0.520839
chr12F	3750000	3900000	chr15F	750000	900000	0.592539
chr12F	3750000	3900000	chr15F	2850000	3000000	0.950444
chr12F	3750000	3900000	chr15F	4500000	4650000	0.817328
chr12F	3750000	3900000	chr16F	3300000	3450000	0.478706
chr12F	3750000	3900000	chr16F	3450000	3600000	1.02135
chr12F	3750000	3900000	chr16F	5100000	5250000	0.882369
chr12F	3750000	3900000	chr16F	5550000	5700000	0.908719
chr12F	3750000	3900000	chr17F	2250000	2400000	0.855427
chr12F	3750000	3900000	chr17F	2700000	2850000	0.864374
chr12F	3750000	3900000	chr18F	750000	900000	1.06599
chr12F	3750000	3900000	chr18F	2100000	2250000	1.06339
chr12F	3750000	3900000	chr18F	2850000	3000000	2.85605
chr12F	3750000	3900000	chr18F	4800000	4950000	1.14313
chr12F	3750000	3900000	chr19F	1950000	2100000	0.849248
chr12F	3750000	3900000	chr19F	2700000	2850000	0.817819
chr12F	3750000	3900000	chr19F	3300000	3450000	1.32902
chr12F	3750000	3900000	chr1F	1200000	1350000	0.864294
chr12F	3750000	3900000	chr1F	2100000	2250000	1.58115
chr12F	3750000	3900000	chr1F	2250000	2400000	0.889048
chr12F	3750000	3900000	chr1F	3000000	3150000	0.993178
chr12F	3750000	3900000	chr1F	3450000	3600000	0.718964
chr12F	3750000	3900000	chr1F	5700000	5850000	0.900927
chr12F	3750000	3900000	chr1F	6450000	6600000	1.69581
chr12F	3750000	3900000	chr1F	8550000	8700000	0.548537
chr12F	3750000	3900000	chr2F	1350000	1500000	1.07303
chr12F	3750000	3900000	chr2F	4350000	4500000	3.03657
chr12F	3750000	3900000	chr2F	5100000	5250000	5.25114
chr12F	3750000	3900000	chr2F	13200000	13350000	0.576028
chr12F	3750000	3900000	chr3F	600000	750000	0.788993
chr12F	3750000	3900000	chr3F	750000	900000	0.690239
chr12F	3750000	3900000	chr3F	2100000	2250000	0.567018
chr12F	3750000	3900000	chr3F	4350000	4500000	0.785902
chr12F	3750000	3900000	chr3F	6300000	6450000	0.911937
chr12F	3750000	3900000	chr3F	6450000	6600000	0.855591
chr12F	3750000	3900000	chr3F	7050000	7200000	2.23951
chr12F	3750000	3900000	chr3F	7200000	7350000	4.52959
chr12F	3750000	3900000	chr3F	8550000	8700000	1.45856
chr12F	3750000	3900000	chr3F	10200000	10350000	0.952841
chr12F	3750000	3900000	chr3F	10500000	10650000	0.727441
chr12F	3750000	3900000	chr4F	1350000	1500000	1.69149
chr12F	3750000	3900000	chr4F	1650000	1800000	0.870882
chr12F	3750000	3900000	chr4F	3600000	3750000	0.591608
chr12F	3750000	3900000	chr4F	4650000	4800000	0.72214
chr12F	3750000	3900000	chr4F	4950000	5100000	0.664942
chr12F	3750000	3900000	chr4F	7950000	8100000	1.02602
chr12F	3750000	3900000	chr5F	0	150000	1.2631
chr12F	3750000	3900000	chr5F	1950000	2100000	1.53701
chr12F	3750000	3900000	chr5F	2400000	2550000	0.745442
chr12F	3750000	3900000	chr5F	3900000	4050000	0.473473
chr12F	3750000	3900000	chr5F	5250000	5400000	0.583053
chr12F	3750000	3900000	chr5F	5550000	5700000	0.679192
chr12F	3750000	3900000	chr5F	8250000	8400000	2.36757
chr12F	3750000	3900000	chr5F	8700000	8850000	0.872181
chr12F	3750000	3900000	chr5F	9750000	9900000	0.728554
chr12F	3750000	3900000	chr5F	9900000	10050000	1.77723
chr12F	3750000	3900000	chr5F	10650000	10800000	1.83308
chr12F	3750000	3900000	chr6F	0	150000	0.692166
chr12F	3750000	3900000	chr6F	3300000	3450000	0.921433
chr12F	3750000	3900000	chr6F	3600000	3750000	1.54418
chr12F	3750000	3900000	chr6F	4350000	4500000	0.801464
chr12F	3750000	3900000	chr7F	1350000	1500000	1.0161
chr12F	3750000	3900000	chr7F	2250000	2400000	0.67409
chr12F	3750000	3900000	chr7F	3000000	3150000	0.828013
chr12F	3750000	3900000	chr7F	3750000	3900000	0.955373
chr12F	3750000	3900000	chr7F	3900000	4050000	1.77354
chr12F	3750000	3900000	chr7F	4200000	4350000	0.368411
chr12F	3750000	3900000	chr7F	4650000	4800000	2.92902
chr12F	3750000	3900000	chr7F	4800000	4950000	1.298
chr12F	3750000	3900000	chr7F	5250000	5400000	0.590583
chr12F	3750000	3900000	chr7F	5700000	5850000	1.44638
chr12F	3750000	3900000	chr8F	150000	300000	1.40104
chr12F	3750000	3900000	chr8F	900000	1050000	0.79133
chr12F	3750000	3900000	chr9F	1350000	1500000	0.803421
chr12F	3750000	3900000	chr9F	1650000	1800000	0.883437
chr12F	3750000	3900000	chr9F	4650000	4800000	0.586083
chr12F	3750000	3900000	chr9F	5250000	5400000	0.466516
chr12F	3750000	3900000	chr9F	5400000	5550000	0.663257
chr12F	3750000	3900000	chr9F	5700000	5850000	0.621232
chr12F	3750000	3900000	chr9F	5850000	6000000	0.67824
chr12F	3750000	3900000	chr9F	6300000	6450000	0.767464
chr12F	3750000	3900000	chr9F	6450000	6600000	0.64931
chr12F	3750000	3900000	chr9F	7950000	8100000	0.610136
chr12F	3750000	3900000	chr9F	8700000	8850000	0.627898
chr12F	3750000	3900000	chr9F	9000000	9150000	0.878697
chr12F	3750000	3900000	chr9F	9600000	9750000	0.561798
chr12F	3750000	3900000	chr9F	9750000	9900000	1.05912
chr12F	3750000	3900000	chr9F	10350000	10500000	1.48319
chr12F	3900000	4050000	chr12F	3900000	4050000	96.8961
chr12F	3900000	4050000	chr12F	4050000	4200000	31.8749
chr12F	3900000	4050000	chr12F	4200000	4350000	5.27595
chr12F	3900000	4050000	chr12F	4950000	5100000	1.25458
chr12F	3900000	4050000	chr12F	5400000	5550000	2.06677
chr12F	3900000	4050000	chr12F	5700000	5850000	1.85582
chr12F	3900000	4050000	chr12F	6150000	6300000	1.03117
chr12F	3900000	4050000	chr12G	3900000	4050000	3.86873
chr12F	3900000	4050000	chr13F	1950000	2100000	1.61702
chr12F	3900000	4050000	chr13F	6150000	6300000	2.27518
chr12F	3900000	4050000	chr13F	6600000	6750000	1.96309
chr12F	3900000	4050000	chr14F	1200000	1350000	1.5253
chr12F	3900000	4050000	chr14F	1500000	1650000	2.26346
chr12F	3900000	4050000	chr14F	3900000	4050000	1.36675
chr12F	3900000	4050000	chr15F	2400000	2550000	1.54937
chr12F	3900000	4050000	chr15F	3150000	3300000	0.948364
chr12F	3900000	4050000	chr16F	2850000	3000000	2.05325
chr12F	3900000	4050000	chr16F	3750000	3900000	2.33107
chr12F	3900000	4050000	chr16F	4650000	4800000	1.25118
chr12F	3900000	4050000	chr16F	5100000	5250000	1.53813
chr12F	3900000	4050000	chr16F	5250000	5400000	1.33625
chr12F	3900000	4050000	chr16F	5700000	5850000	1.71609
chr12F	3900000	4050000	chr17F	2550000	2700000	1.86125
chr12F	3900000	4050000	chr18F	3750000	3900000	1.57884
chr12F	3900000	4050000	chr1F	1650000	1800000	1.40763
chr12F	3900000	4050000	chr1F	4800000	4950000	1.17884
chr12F	3900000	4050000	chr1F	5400000	5550000	4.75692
chr12F	3900000	4050000	chr2F	1350000	1500000	1.87049
chr12F	3900000	4050000	chr2F	7200000	7350000	1.35128
chr12F	3900000	4050000	chr2F	12150000	12300000	1.33143
chr12F	3900000	4050000	chr2F	12450000	12600000	1.49659
chr12F	3900000	4050000	chr3F	150000	300000	1.27745
chr12F	3900000	4050000	chr3F	1350000	1500000	1.36523
chr12F	3900000	4050000	chr3F	4200000	4350000	1.294
chr12F	3900000	4050000	chr3F	4950000	5100000	2.91119
chr12F	3900000	4050000	chr4F	600000	750000	0.86916
chr12F	3900000	4050000	chr4F	2400000	2550000	1.06313
chr12F	3900000	4050000	chr4F	2550000	2700000	1.41159
chr12F	3900000	4050000	chr4F	3600000	3750000	1.03128
chr12F	3900000	4050000	chr4F	6450000	6600000	1.01835
chr12F	3900000	4050000	chr4F	9150000	9300000	1.17839
chr12F	3900000	4050000	chr5F	150000	300000	1.24354
chr12F	3900000	4050000	chr5F	1800000	1950000	1.19324
chr12F	3900000	4050000	chr5F	3000000	3150000	1.40247
chr12F	3900000	4050000	chr5F	10950000	11100000	1.33282
chr12F	3900000	4050000	chr6F	3900000	4050000	1.15146
chr12F	3900000	4050000	chr6F	4950000	5100000	2.02332
chr12F	3900000	4050000	chr7F	3150000	3300000	1.27244
chr12F	3900000	4050000	chr7F	3900000	4050000	1.5458
chr12F	3900000	4050000	chr7F	4050000	4200000	0.960425
chr12F	3900000	4050000	chr7F	4350000	4500000	1.29471
chr12F	3900000	4050000	chr7F	4800000	4950000	1.13133
chr12F	3900000	4050000	chr7F	9600000	9750000	0.93465
chr12F	3900000	4050000	chr8F	300000	450000	5.20045
chr12F	3900000	4050000	chr8F	450000	600000	3.71177
chr12F	3900000	4050000	chr8F	1050000	1200000	1.01562
chr12F	3900000	4050000	chr8F	1200000	1350000	1.56426
chr12F	3900000	4050000	chr8F	3900000	4050000	1.71569
chr12F	3900000	4050000	chr8F	5550000	5700000	1.68518
chr12F	3900000	4050000	chr8F	6450000	6600000	1.76186
chr12F	3900000	4050000	chr8F	6600000	6750000	3.30346
chr12F	3900000	4050000	chr9F	600000	750000	1.24213
chr12F	3900000	4050000	chr9F	2400000	2550000	0.840564
chr12F	3900000	4050000	chr9F	4050000	4200000	0.78164
chr12F	3900000	4050000	chr9F	5550000	5700000	0.961864
chr12F	3900000	4050000	chr9F	5850000	6000000	1.1823
chr12F	3900000	4050000	chr9F	6900000	7050000	2.81811
chr12F	3900000	4050000	chr9F	7350000	7500000	1.91399
chr12F	3900000	4050000	chr9F	7800000	7950000	1.03971
chr12F	3900000	4050000	chr9F	8550000	8700000	1.50198
chr12F	3900000	4050000	chr9F	9000000	9150000	1.53173
chr12F	3900000	4050000	chr9F	9900000	10050000	1.156
chr12F	4050000	4200000	chr12F	4050000	4200000	81.4029
chr12F	4050000	4200000	chr12F	4200000	4350000	28.7371
chr12F	4050000	4200000	chr12F	4350000	4500000	8.68131
chr12F	4050000	4200000	chr12F	5100000	5250000	0.737661
chr12F	4050000	4200000	chr12F	5250000	5400000	0.841882
chr12F	4050000	4200000	chr12F	5550000	5700000	2.74031
chr12F	4050000	4200000	chr12F	5700000	5850000	1.92539
chr12F	4050000	4200000	chr12G	3900000	4050000	1.00344
chr12F	4050000	4200000	chr12G	4050000	4200000	0.677231
chr12F	4050000	4200000	chr13F	1650000	1800000	1.10276
chr12F	4050000	4200000	chr13F	3000000	3150000	1.03959
chr12F	4050000	4200000	chr13F	3450000	3600000	1.04343
chr12F	4050000	4200000	chr13F	4200000	4350000	0.908571
chr12F	4050000	4200000	chr13F	4950000	5100000	0.709865
chr12F	4050000	4200000	chr14F	2550000	2700000	0.899343
chr12F	4050000	4200000	chr14F	3150000	3300000	1.46672
chr12F	4050000	4200000	chr14F	4200000	4350000	2.41155
chr12F	4050000	4200000	chr15F	750000	900000	0.535813
chr12F	4050000	4200000	chr15F	1500000	1650000	0.43566
chr12F	4050000	4200000	chr15F	2550000	2700000	1.01607
chr12F	4050000	4200000	chr15F	2850000	3000000	1.71891
chr12F	4050000	4200000	chr15F	3750000	3900000	1.44489
chr12F	4050000	4200000	chr15F	4350000	4500000	1.7154
chr12F	4050000	4200000	chr15F	4500000	4650000	0.739082
chr12F	4050000	4200000	chr16F	3150000	3300000	0.85151
chr12F	4050000	4200000	chr16F	3750000	3900000	1.20923
chr12F	4050000	4200000	chr16F	3900000	4050000	0.776934
chr12F	4050000	4200000	chr16F	5100000	5250000	0.797897
chr12F	4050000	4200000	chr16F	5250000	5400000	0.693173
chr12F	4050000	4200000	chr16F	5550000	5700000	0.821724
chr12F	4050000	4200000	chr17F	0	150000	0.704203
chr12F	4050000	4200000	chr17F	750000	900000	0.744198
chr12F	4050000	4200000	chr17F	2550000	2700000	0.482755
chr12F	4050000	4200000	chr17F	2700000	2850000	0.781624
chr12F	4050000	4200000	chr17F	2850000	3000000	0.84768
chr12F	4050000	4200000	chr17F	3000000	3150000	1.26285
chr12F	4050000	4200000	chr17F	3150000	3300000	1.12599
chr12F	4050000	4200000	chr17F	3750000	3900000	0.32779
chr12F	4050000	4200000	chr17F	3900000	4050000	1.40779
chr12F	4050000	4200000	chr17F	4050000	4200000	0.719216
chr12F	4050000	4200000	chr17F	4200000	4350000	0.480439
chr12F	4050000	4200000	chr18F	1350000	1500000	0.621874
chr12F	4050000	4200000	chr18F	2250000	2400000	0.5215
chr12F	4050000	4200000	chr18F	2550000	2700000	0.90281
chr12F	4050000	4200000	chr18F	2700000	2850000	0.732382
chr12F	4050000	4200000	chr18F	3000000	3150000	0.6443
chr12F	4050000	4200000	chr18F	3300000	3450000	0.549709
chr12F	4050000	4200000	chr18F	4200000	4350000	0.731541
chr12F	4050000	4200000	chr19F	2400000	2550000	7.26408
chr12F	4050000	4200000	chr19F	2550000	2700000	1.96988
chr12F	4050000	4200000	chr19F	3600000	3750000	0.573129
chr12F	4050000	4200000	chr1F	1650000	1800000	0.730203
chr12F	4050000	4200000	chr1F	1950000	2100000	0.599356
chr12F	4050000	4200000	chr1F	3000000	3150000	0.898097
chr12F	4050000	4200000	chr1F	3300000	3450000	0.700892
chr12F	4050000	4200000	chr1F	4200000	4350000	0.607175
chr12F	4050000	4200000	chr1F	4650000	4800000	0.709265
chr12F	4050000	4200000	chr1F	4950000	5100000	0.940056
chr12F	4050000	4200000	chr1F	5100000	5250000	1.50599
chr12F	4050000	4200000	chr1F	5550000	5700000	0.704295
chr12F	4050000	4200000	chr1F	9000000	9150000	0.392643
chr12F	4050000	4200000	chr2F	1650000	1800000	0.565067
chr12F	4050000	4200000	chr2F	4800000	4950000	6.19736
chr12F	4050000	4200000	chr2F	5400000	5550000	0.874848
chr12F	4050000	4200000	chr2F	5850000	6000000	0.981183
chr12F	4050000	4200000	chr2F	6150000	6300000	0.983261
chr12F	4050000	4200000	chr2F	9600000	9750000	0.921708
chr12F	4050000	4200000	chr2F	12600000	12750000	0.572497
chr12F	4050000	4200000	chr2G	11550000	11700000	0.781897
chr12F	4050000	4200000	chr3F	300000	450000	1.6705
chr12F	4050000	4200000	chr3F	600000	750000	0.71346
chr12F	4050000	4200000	chr3F	1950000	2100000	0.643542
chr12F	4050000	4200000	chr3F	2400000	2550000	1.98416
chr12F	4050000	4200000	chr3F	3150000	3300000	1.35749
chr12F	4050000	4200000	chr3F	3300000	3450000	0.857019
chr12F	4050000	4200000	chr3F	3450000	3600000	0.599356
chr12F	4050000	4200000	chr3F	3600000	3750000	0.743102
chr12F	4050000	4200000	chr3F	4500000	4650000	0.841093
chr12F	4050000	4200000	chr3F	4650000	4800000	0.893143
chr12F	4050000	4200000	chr4F	450000	600000	0.709714
chr12F	4050000	4200000	chr4F	2850000	3000000	0.981625
chr12F	4050000	4200000	chr4F	4500000	4650000	1.00534
chr12F	4050000	4200000	chr4F	6150000	6300000	0.502903
chr12F	4050000	4200000	chr4F	6300000	6450000	1.42105
chr12F	4050000	4200000	chr4F	6450000	6600000	0.528265
chr12F	4050000	4200000	chr4F	6600000	6750000	0.643406
chr12F	4050000	4200000	chr4F	6750000	6900000	1.23993
chr12F	4050000	4200000	chr4F	7350000	7500000	0.746399
chr12F	4050000	4200000	chr4F	9300000	9450000	0.616925
chr12F	4050000	4200000	chr4F	9450000	9600000	0.979368
chr12F	4050000	4200000	chr5F	150000	300000	0.645077
chr12F	4050000	4200000	chr5F	1050000	1200000	0.681828
chr12F	4050000	4200000	chr5F	1500000	1650000	0.769537
chr12F	4050000	4200000	chr5F	4950000	5100000	0.963201
chr12F	4050000	4200000	chr5F	6000000	6150000	0.715379
chr12F	4050000	4200000	chr5F	9600000	9750000	0.9101
chr12F	4050000	4200000	chr5F	10050000	10200000	0.794307
chr12F	4050000	4200000	chr6F	300000	450000	0.90071
chr12F	4050000	4200000	chr6F	750000	900000	0.969243
chr12F	4050000	4200000	chr6F	1800000	1950000	0.857636
chr12F	4050000	4200000	chr6F	2400000	2550000	1.02729
chr12F	4050000	4200000	chr6F	2700000	2850000	1.20175
chr12F	4050000	4200000	chr6F	4050000	4200000	0.790103
chr12F	4050000	4200000	chr6F	5400000	5550000	0.639551
chr12F	4050000	4200000	chr6F	7050000	7200000	1.18422
chr12F	4050000	4200000	chr6F	8100000	8250000	0.605392
chr12F	4050000	4200000	chr6F	8550000	8700000	0.527032
chr12F	4050000	4200000	chr7F	2850000	3000000	1.07294
chr12F	4050000	4200000	chr7F	3300000	3450000	0.810494
chr12F	4050000	4200000	chr7F	3450000	3600000	1.16922
chr12F	4050000	4200000	chr7F	3600000	3750000	0.856208
chr12F	4050000	4200000	chr7F	3750000	3900000	1.72782
chr12F	4050000	4200000	chr7F	4650000	4800000	0.882871
chr12F	4050000	4200000	chr7F	6300000	6450000	0.813737
chr12F	4050000	4200000	chr7F	9300000	9450000	0.573139
chr12F	4050000	4200000	chr8F	150000	300000	1.26691
chr12F	4050000	4200000	chr8F	750000	900000	0.618476
chr12F	4050000	4200000	chr8F	6450000	6600000	0.913955
chr12F	4050000	4200000	chr8G	5400000	5550000	0.449336
chr12F	4050000	4200000	chr9F	1950000	2100000	0.78774
chr12F	4050000	4200000	chr9F	4050000	4200000	0.405472
chr12F	4050000	4200000	chr9F	5850000	6000000	1.22662
chr12F	4050000	4200000	chr9F	6750000	6900000	2.48723
chr12F	4050000	4200000	chr9F	6900000	7050000	0.73094
chr12F	4050000	4200000	chr9F	7050000	7200000	0.414263
chr12F	4050000	4200000	chr9F	7500000	7650000	0.820309
chr12F	4050000	4200000	chr9F	9300000	9450000	1.41916
chr12F	4050000	4200000	chr9F	10650000	10800000	0.883936
chr12F	4050000	4200000	chr9G	5550000	5700000	0.4082
chr12F	4200000	4350000	chr12F	4200000	4350000	84.6556
chr12F	4200000	4350000	chr12F	4350000	4500000	74.7204
chr12F	4200000	4350000	chr12F	4500000	4650000	2.02488
chr12F	4200000	4350000	chr12F	4650000	4800000	1.17264
chr12F	4200000	4350000	chr12F	5250000	5400000	4.52883
chr12F	4200000	4350000	chr12F	5400000	5550000	1.15348
chr12F	4200000	4350000	chr12F	5550000	5700000	3.53789
chr12F	4200000	4350000	chr12F	5850000	6000000	1.11332
chr12F	4200000	4350000	chr12F	6000000	6150000	0.921914
chr12F	4200000	4350000	chr12F	6150000	6300000	0.575505
chr12F	4200000	4350000	chr13F	1800000	1950000	1.03331
chr12F	4200000	4350000	chr13F	3300000	3450000	0.817536
chr12F	4200000	4350000	chr13F	3750000	3900000	0.898055
chr12F	4200000	4350000	chr13F	3900000	4050000	2.06441
chr12F	4200000	4350000	chr14F	2400000	2550000	0.526712
chr12F	4200000	4350000	chr14F	2700000	2850000	0.550577
chr12F	4200000	4350000	chr14F	3750000	3900000	0.619228
chr12F	4200000	4350000	chr14F	3900000	4050000	0.762795
chr12F	4200000	4350000	chr14F	5550000	5700000	2.85284
chr12F	4200000	4350000	chr15F	2850000	3000000	0.924671
chr12F	4200000	4350000	chr15F	4350000	4500000	0.922783
chr12F	4200000	4350000	chr15F	4500000	4650000	0.795164
chr12F	4200000	4350000	chr16F	1950000	2100000	0.762589
chr12F	4200000	4350000	chr16F	2550000	2700000	1.09841
chr12F	4200000	4350000	chr16F	3300000	3450000	0.465725
chr12F	4200000	4350000	chr16F	3450000	3600000	0.993652
chr12F	4200000	4350000	chr16F	4500000	4650000	0.611287
chr12F	4200000	4350000	chr16F	4950000	5100000	0.912315
chr12F	4200000	4350000	chr16F	5100000	5250000	0.858442
chr12F	4200000	4350000	chr17F	3150000	3300000	1.21144
chr12F	4200000	4350000	chr17F	3900000	4050000	0.757305
chr12F	4200000	4350000	chr17F	4050000	4200000	0.77379
chr12F	4200000	4350000	chr17F	4200000	4350000	1.03379
chr12F	4200000	4350000	chr17F	4500000	4650000	0.855829
chr12F	4200000	4350000	chr17F	4950000	5100000	0.680144
chr12F	4200000	4350000	chr18F	2100000	2250000	1.03456
chr12F	4200000	4350000	chr18F	3000000	3150000	0.69319
chr12F	4200000	4350000	chr18F	4200000	4350000	0.787051
chr12F	4200000	4350000	chr19F	3000000	3150000	0.440395
chr12F	4200000	4350000	chr19F	3150000	3300000	0.448319
chr12F	4200000	4350000	chr19F	3450000	3600000	3.37242
chr12F	4200000	4350000	chr19F	3600000	3750000	0.616619
chr12F	4200000	4350000	chr19F	3750000	3900000	1.09855
chr12F	4200000	4350000	chr1F	3600000	3750000	0.63287
chr12F	4200000	4350000	chr1F	4200000	4350000	0.653248
chr12F	4200000	4350000	chr1F	4350000	4500000	0.988981
chr12F	4200000	4350000	chr1F	7650000	7800000	0.973276
chr12F	4200000	4350000	chr2F	900000	1050000	1.07682
chr12F	4200000	4350000	chr2F	1650000	1800000	0.607945
chr12F	4200000	4350000	chr2F	5850000	6000000	0.527818
chr12F	4200000	4350000	chr2F	6000000	6150000	1.06741
chr12F	4200000	4350000	chr2F	6150000	6300000	1.05787
chr12F	4200000	4350000	chr2G	2700000	2850000	0.664737
chr12F	4200000	4350000	chr3F	1350000	1500000	0.761947
chr12F	4200000	4350000	chr3F	3600000	3750000	0.799489
chr12F	4200000	4350000	chr3F	4500000	4650000	1.80983
chr12F	4200000	4350000	chr3F	4800000	4950000	0.913586
chr12F	4200000	4350000	chr3F	5100000	5250000	1.89667
chr12F	4200000	4350000	chr4F	600000	750000	0.485085
chr12F	4200000	4350000	chr4F	4800000	4950000	0.843875
chr12F	4200000	4350000	chr4F	4950000	5100000	0.646911
chr12F	4200000	4350000	chr4F	5100000	5250000	0.65075
chr12F	4200000	4350000	chr4F	5850000	6000000	0.650541
chr12F	4200000	4350000	chr4F	6150000	6300000	0.541063
chr12F	4200000	4350000	chr4F	6300000	6450000	0.764442
chr12F	4200000	4350000	chr4G	3900000	4050000	1.02203
chr12F	4200000	4350000	chr5F	9000000	9150000	0.824948
chr12F	4200000	4350000	chr5F	9750000	9900000	0.708797
chr12F	4200000	4350000	chr6F	1200000	1350000	0.606673
chr12F	4200000	4350000	chr6F	1650000	1800000	0.654801
chr12F	4200000	4350000	chr6F	1800000	1950000	0.922715
chr12F	4200000	4350000	chr6F	1950000	2100000	0.532809
chr12F	4200000	4350000	chr6F	3600000	3750000	0.751152
chr12F	4200000	4350000	chr6F	5850000	6000000	0.803708
chr12F	4200000	4350000	chr6F	8400000	8550000	0.870195
chr12F	4200000	4350000	chr6F	9300000	9450000	1.10019
chr12F	4200000	4350000	chr7F	4500000	4650000	1.20883
chr12F	4200000	4350000	chr7F	4800000	4950000	1.2628
chr12F	4200000	4350000	chr7F	5100000	5250000	0.636484
chr12F	4200000	4350000	chr7F	5250000	5400000	0.574568
chr12F	4200000	4350000	chr7F	5400000	5550000	0.569743
chr12F	4200000	4350000	chr7F	6600000	6750000	0.771474
chr12F	4200000	4350000	chr8F	600000	750000	0.814436
chr12F	4200000	4350000	chr8F	1950000	2100000	1.0501
chr12F	4200000	4350000	chr8F	2400000	2550000	1.44775
chr12F	4200000	4350000	chr8F	3450000	3600000	0.612117
chr12F	4200000	4350000	chr9F	4650000	4800000	0.57019
chr12F	4200000	4350000	chr9F	5550000	5700000	0.536824
chr12F	4200000	4350000	chr9F	6300000	6450000	0.746652
chr12F	4200000	4350000	chr9F	6450000	6600000	0.631702
chr12F	4200000	4350000	chr9F	6750000	6900000	0.891986
chr12F	4200000	4350000	chr9F	6900000	7050000	0.786405
chr12F	4200000	4350000	chr9F	7200000	7350000	0.591497
chr12F	4350000	4500000	chr12F	4350000	4500000	118.506
chr12F	4350000	4500000	chr12F	4500000	4650000	25.6916
chr12F	4350000	4500000	chr14F	1650000	1800000	21.2776
chr12F	4350000	4500000	chr14F	2550000	2700000	6.13834
chr12F	4350000	4500000	chr14F	4200000	4350000	16.4597
chr12F	4350000	4500000	chr15F	4200000	4350000	8.09693
chr12F	4350000	4500000	chr19F	3150000	3300000	5.68825
chr12F	4350000	4500000	chr8F	750000	900000	8.44264
chr12F	4350000	4500000	chr9F	4950000	5100000	6.16359
chr12F	4500000	4650000	chr12F	4500000	4650000	105.827
chr12F	4500000	4650000	chr12F	4650000	4800000	41.9326
chr12F	4500000	4650000	chr12F	4800000	4950000	3.55103
chr12F	4500000	4650000	chr12F	4950000	5100000	1.92601
chr12F	4500000	4650000	chr12F	5100000	5250000	4.36609
chr12F	4500000	4650000	chr12F	5250000	5400000	4.98296
chr12F	4500000	4650000	chr13F	4500000	4650000	0.994447
chr12F	4500000	4650000	chr13F	4650000	4800000	1.16261
chr12F	4500000	4650000	chr13F	6450000	6600000	1.94594
chr12F	4500000	4650000	chr14F	1500000	1650000	3.47482
chr12F	4500000	4650000	chr14F	2850000	3000000	2.19718
chr12F	4500000	4650000	chr14F	3000000	3150000	2.36701
chr12F	4500000	4650000	chr14F	4050000	4200000	2.78901
chr12F	4500000	4650000	chr15F	3000000	3150000	2.4169
chr12F	4500000	4650000	chr15F	3600000	3750000	4.0866
chr12F	4500000	4650000	chr15F	3750000	3900000	2.13802
chr12F	4500000	4650000	chr15F	3900000	4050000	2.1407
chr12F	4500000	4650000	chr16F	4200000	4350000	1.87457
chr12F	4500000	4650000	chr16F	4500000	4650000	1.68146
chr12F	4500000	4650000	chr17F	3000000	3150000	3.73731
chr12F	4500000	4650000	chr17F	3600000	3750000	0.989061
chr12F	4500000	4650000	chr17F	3750000	3900000	1.94013
chr12F	4500000	4650000	chr17F	3900000	4050000	2.08311
chr12F	4500000	4650000	chr18F	3000000	3150000	1.90675
chr12F	4500000	4650000	chr18F	3150000	3300000	2.26217
chr12F	4500000	4650000	chr18F	3900000	4050000	1.81961
chr12F	4500000	4650000	chr19F	3150000	3300000	1.23319
chr12F	4500000	4650000	chr1F	4350000	4500000	5.44077
chr12F	4500000	4650000	chr2F	13200000	13350000	1.54151
chr12F	4500000	4650000	chr3F	4200000	4350000	1.98653
chr12F	4500000	4650000	chr3F	5850000	6000000	2.37685
chr12F	4500000	4650000	chr4F	4800000	4950000	2.32124
chr12F	4500000	4650000	chr4F	6000000	6150000	1.05488
chr12F	4500000	4650000	chr4F	6300000	6450000	2.10274
chr12F	4500000	4650000	chr4F	9150000	9300000	1.80904
chr12F	4500000	4650000	chr5F	9000000	9150000	2.26918
chr12F	4500000	4650000	chr5F	9300000	9450000	2.70452
chr12F	4500000	4650000	chr6G	2250000	2400000	2.50262
chr12F	4500000	4650000	chr7F	4350000	4500000	1.98761
chr12F	4500000	4650000	chr7F	4500000	4650000	1.66255
chr12F	4500000	4650000	chr7F	4800000	4950000	1.73679
chr12F	4500000	4650000	chr7F	4950000	5100000	3.02143
chr12F	4500000	4650000	chr7F	10050000	10200000	1.88418
chr12F	4500000	4650000	chr8F	1500000	1650000	3.12598
chr12F	4500000	4650000	chr9F	5700000	5850000	1.66248
chr12F	4500000	4650000	chr9F	6000000	6150000	1.6898
chr12F	4500000	4650000	chr9F	6150000	6300000	1.06783
chr12F	4500000	4650000	chr9F	9150000	9300000	3.37271
chr12F	4650000	4800000	chr12F	4650000	4800000	80.3237
chr12F	4650000	4800000	chr12F	4800000	4950000	41.1292
chr12F	4650000	4800000	chr12F	4950000	5100000	7.80769
chr12F	4650000	4800000	chr12F	5100000	5250000	6.3212
chr12F	4650000	4800000	chr12F	5250000	5400000	5.77144
chr12F	4650000	4800000	chr12F	5400000	5550000	1.83746
chr12F	4650000	4800000	chr13F	4050000	4200000	1.92101
chr12F	4650000	4800000	chr13F	4200000	4350000	3.11431
chr12F	4650000	4800000	chr13F	4650000	4800000	2.69315
chr12F	4650000	4800000	chr13F	4950000	5100000	1.2166
chr12F	4650000	4800000	chr13F	5100000	5250000	1.04931
chr12F	4650000	4800000	chr13G	2400000	2550000	0.858592
chr12F	4650000	4800000	chr14F	2250000	2400000	1.69352
chr12F	4650000	4800000	chr14F	3000000	3150000	1.37078
chr12F	4650000	4800000	chr14F	3450000	3600000	3.17412
chr12F	4650000	4800000	chr15F	3450000	3600000	1.27784
chr12F	4650000	4800000	chr15F	3600000	3750000	1.18331
chr12F	4650000	4800000	chr16F	2100000	2250000	2.0479
chr12F	4650000	4800000	chr16F	4350000	4500000	0.612849
chr12F	4650000	4800000	chr16F	4650000	4800000	3.3371
chr12F	4650000	4800000	chr17F	3000000	3150000	2.16434
chr12F	4650000	4800000	chr17F	3450000	3600000	1.88786
chr12F	4650000	4800000	chr17F	3600000	3750000	0.572782
chr12F	4650000	4800000	chr17F	3750000	3900000	1.68535
chr12F	4650000	4800000	chr17F	4200000	4350000	1.6468
chr12F	4650000	4800000	chr18F	3300000	3450000	1.88424
chr12F	4650000	4800000	chr18F	3600000	3750000	3.00484
chr12F	4650000	4800000	chr18F	4350000	4500000	1.20893
chr12F	4650000	4800000	chr19F	2850000	3000000	0.874693
chr12F	4650000	4800000	chr19F	3000000	3150000	2.10461
chr12F	4650000	4800000	chr1F	3600000	3750000	1.00814
chr12F	4650000	4800000	chr1F	4050000	4200000	0.629682
chr12F	4650000	4800000	chr1F	4200000	4350000	1.04061
chr12F	4650000	4800000	chr1G	4050000	4200000	0.740014
chr12F	4650000	4800000	chr1G	4200000	4350000	0.565647
chr12F	4650000	4800000	chr2F	1650000	1800000	0.96844
chr12F	4650000	4800000	chr2F	5400000	5550000	2.99871
chr12F	4650000	4800000	chr2F	5550000	5700000	1.19875
chr12F	4650000	4800000	chr2F	5700000	5850000	0.977212
chr12F	4650000	4800000	chr3F	3600000	3750000	1.27357
chr12F	4650000	4800000	chr3F	3750000	3900000	1.69041
chr12F	4650000	4800000	chr3F	4200000	4350000	1.15043
chr12F	4650000	4800000	chr3F	4350000	4500000	1.21797
chr12F	4650000	4800000	chr4F	4650000	4800000	1.11916
chr12F	4650000	4800000	chr4F	6000000	6150000	0.610898
chr12F	4650000	4800000	chr4F	6150000	6300000	0.861899
chr12F	4650000	4800000	chr5F	8700000	8850000	2.70337
chr12F	4650000	4800000	chr6F	2850000	3000000	5.29643
chr12F	4650000	4800000	chr6F	3300000	3450000	1.42802
chr12F	4650000	4800000	chr6F	3750000	3900000	1.20625
chr12F	4650000	4800000	chr7F	1050000	1200000	1.05835
chr12F	4650000	4800000	chr7F	4050000	4200000	0.853866
chr12F	4650000	4800000	chr7F	4200000	4350000	0.570954
chr12F	4650000	4800000	chr7F	4500000	4650000	0.962814
chr12F	4650000	4800000	chr7F	6900000	7050000	1.63956
chr12F	4650000	4800000	chr8F	1800000	1950000	0.987917
chr12F	4650000	4800000	chr9F	4050000	4200000	0.694917
chr12F	4650000	4800000	chr9F	5850000	6000000	1.05112
chr12F	4650000	4800000	chr9F	6300000	6450000	1.1894
chr12F	4650000	4800000	chr9F	6450000	6600000	1.00629
chr12F	4650000	4800000	chr9F	9000000	9150000	1.36178
chr12F	4800000	4950000	chr12F	4800000	4950000	95.0856
chr12F	4800000	4950000	chr12F	4950000	5100000	27.0142
chr12F	4800000	4950000	chr12F	5100000	5250000	5.56717
chr12F	4800000	4950000	chr12F	5250000	5400000	1.58843
chr12F	4800000	4950000	chr13F	4500000	4650000	1.26801
chr12F	4800000	4950000	chr13F	4650000	4800000	0.741218
chr12F	4800000	4950000	chr15F	3000000	3150000	1.54088
chr12F	4800000	4950000	chr15F	3150000	3300000	0.92821
chr12F	4800000	4950000	chr15F	3300000	3450000	1.33074
chr12F	4800000	4950000	chr15F	3450000	3600000	4.22031
chr12F	4800000	4950000	chr15F	3600000	3750000	1.3027
chr12F	4800000	4950000	chr15F	4050000	4200000	2.17294
chr12F	4800000	4950000	chr16F	4200000	4350000	1.19513
chr12F	4800000	4950000	chr16F	4800000	4950000	1.03988
chr12F	4800000	4950000	chr17F	3300000	3450000	2.76905
chr12F	4800000	4950000	chr17F	3450000	3600000	4.15667
chr12F	4800000	4950000	chr17F	3600000	3750000	3.78343
chr12F	4800000	4950000	chr17F	3750000	3900000	1.23693
chr12F	4800000	4950000	chr18F	3450000	3600000	1.01074
chr12F	4800000	4950000	chr18G	2700000	2850000	1.09998
chr12F	4800000	4950000	chr19F	2100000	2250000	0.829024
chr12F	4800000	4950000	chr19F	2700000	2850000	1.39531
chr12F	4800000	4950000	chr19F	2850000	3000000	0.962943
chr12F	4800000	4950000	chr1F	1800000	1950000	1.07372
chr12F	4800000	4950000	chr1F	3900000	4050000	0.794718
chr12F	4800000	4950000	chr1F	4050000	4200000	2.07964
chr12F	4800000	4950000	chr1F	4200000	4350000	1.1456
chr12F	4800000	4950000	chr1F	4800000	4950000	1.15379
chr12F	4800000	4950000	chr1F	5400000	5550000	4.65583
chr12F	4800000	4950000	chr2F	5550000	5700000	3.95908
chr12F	4800000	4950000	chr2F	5850000	6000000	4.62815
chr12F	4800000	4950000	chr3F	3750000	3900000	1.86096
chr12F	4800000	4950000	chr3F	3900000	4050000	6.35304
chr12F	4800000	4950000	chr3F	4050000	4200000	4.43665
chr12F	4800000	4950000	chr4F	5400000	5550000	1.60657
chr12F	4800000	4950000	chr4F	6000000	6150000	1.34507
chr12F	4800000	4950000	chr5F	8700000	8850000	1.48806
chr12F	4800000	4950000	chr6F	2700000	2850000	4.53484
chr12F	4800000	4950000	chr6F	2850000	3000000	2.9154
chr12F	4800000	4950000	chr6F	3000000	3150000	2.13857
chr12F	4800000	4950000	chr6F	3150000	3300000	7.70623
chr12F	4800000	4950000	chr6F	3300000	3450000	1.57209
chr12F	4800000	4950000	chr7F	3900000	4050000	1.51295
chr12F	4800000	4950000	chr7F	4050000	4200000	0.940015
chr12F	4800000	4950000	chr7F	4200000	4350000	1.25712
chr12F	4800000	4950000	chr7F	4350000	4500000	1.2672
chr12F	4800000	4950000	chr7G	4200000	4350000	0.710526
chr12F	4800000	4950000	chr8F	1950000	2100000	3.6831
chr12F	4800000	4950000	chr9F	5850000	6000000	1.15717
chr12F	4800000	4950000	chr9F	6000000	6150000	2.15465
chr12F	4800000	4950000	chr9F	6300000	6450000	1.3094
chr12F	4800000	4950000	chr9F	6450000	6600000	1.10781
chr12F	4800000	4950000	chr9F	6600000	6750000	0.982721
chr12F	4800000	4950000	chr9F	7200000	7350000	1.0373
chr12F	4950000	5100000	chr12F	4950000	5100000	96.57
chr12F	4950000	5100000	chr12F	5100000	5250000	24.9111
chr12F	4950000	5100000	chr12F	5400000	5550000	1.09716
chr12F	4950000	5100000	chr13F	3450000	3600000	1.06778
chr12F	4950000	5100000	chr13F	4200000	4350000	0.929782
chr12F	4950000	5100000	chr13F	4500000	4650000	2.06324
chr12F	4950000	5100000	chr13F	4650000	4800000	1.20607
chr12F	4950000	5100000	chr13F	4800000	4950000	1.16797
chr12F	4950000	5100000	chr13F	4950000	5100000	0.726437
chr12F	4950000	5100000	chr14F	2550000	2700000	0.920338
chr12F	4950000	5100000	chr14F	3150000	3300000	1.50096
chr12F	4950000	5100000	chr14F	3450000	3600000	1.89528
chr12F	4950000	5100000	chr14F	3600000	3750000	1.06196
chr12F	4950000	5100000	chr14F	3750000	3900000	1.17798
chr12F	4950000	5100000	chr14G	5700000	5850000	1.35357
chr12F	4950000	5100000	chr15F	2250000	2400000	2.05151
chr12F	4950000	5100000	chr15F	3150000	3300000	0.503444
chr12F	4950000	5100000	chr15F	3300000	3450000	1.44353
chr12F	4950000	5100000	chr15F	3450000	3600000	3.05202
chr12F	4950000	5100000	chr15F	3600000	3750000	0.706558
chr12F	4950000	5100000	chr15F	3900000	4050000	0.740239
chr12F	4950000	5100000	chr16F	4200000	4350000	1.94464
chr12F	4950000	5100000	chr16F	4350000	4500000	2.92747
chr12F	4950000	5100000	chr16F	4800000	4950000	0.564011
chr12F	4950000	5100000	chr16G	600000	750000	1.10742
chr12F	4950000	5100000	chr17F	3150000	3300000	1.15228
chr12F	4950000	5100000	chr17F	3300000	3450000	1.50188
chr12F	4950000	5100000	chr17F	3450000	3600000	2.2545
chr12F	4950000	5100000	chr17F	3600000	3750000	0.68402
chr12F	4950000	5100000	chr17F	3750000	3900000	1.34177
chr12F	4950000	5100000	chr17F	4050000	4200000	0.736006
chr12F	4950000	5100000	chr17F	4350000	4500000	0.628711
chr12F	4950000	5100000	chr18F	3150000	3300000	2.34672
chr12F	4950000	5100000	chr18F	3450000	3600000	3.28925
chr12F	4950000	5100000	chr18F	3600000	3750000	1.19613
chr12F	4950000	5100000	chr18F	3900000	4050000	0.629209
chr12F	4950000	5100000	chr18F	4050000	4200000	2.157
chr12F	4950000	5100000	chr18F	4350000	4500000	0.721854
chr12F	4950000	5100000	chr19F	2700000	2850000	0.756791
chr12F	4950000	5100000	chr19F	2850000	3000000	3.65598
chr12F	4950000	5100000	chr19F	3000000	3150000	0.837782
chr12F	4950000	5100000	chr1F	3900000	4050000	1.72416
chr12F	4950000	5100000	chr1F	4050000	4200000	1.50394
chr12F	4950000	5100000	chr1F	4200000	4350000	0.62135
chr12F	4950000	5100000	chr1F	4350000	4500000	0.940689
chr12F	4950000	5100000	chr1F	4800000	4950000	0.625791
chr12F	4950000	5100000	chr1F	4950000	5100000	0.962002
chr12F	4950000	5100000	chr1F	5550000	5700000	0.720737
chr12F	4950000	5100000	chr1F	5700000	5850000	0.833697
chr12F	4950000	5100000	chr1F	7200000	7350000	0.702256
chr12F	4950000	5100000	chr2F	5400000	5550000	0.895272
chr12F	4950000	5100000	chr2F	5550000	5700000	2.14733
chr12F	4950000	5100000	chr2F	5700000	5850000	1.16699
chr12F	4950000	5100000	chr2F	5850000	6000000	0.502044
chr12F	4950000	5100000	chr2F	6000000	6150000	1.01529
chr12F	4950000	5100000	chr3F	3000000	3150000	1.25972
chr12F	4950000	5100000	chr3F	3450000	3600000	1.2267
chr12F	4950000	5100000	chr3F	3600000	3750000	0.76045
chr12F	4950000	5100000	chr3F	3750000	3900000	1.00935
chr12F	4950000	5100000	chr3F	7650000	7800000	0.521818
chr12F	4950000	5100000	chr4F	5250000	5400000	0.625626
chr12F	4950000	5100000	chr4F	5850000	6000000	1.85633
chr12F	4950000	5100000	chr4F	6000000	6150000	2.18861
chr12F	4950000	5100000	chr4F	6150000	6300000	0.514643
chr12F	4950000	5100000	chr4F	6300000	6450000	1.45423
chr12F	4950000	5100000	chr5F	8700000	8850000	1.61419
chr12F	4950000	5100000	chr5F	8850000	9000000	1.6137
chr12F	4950000	5100000	chr5F	9000000	9150000	0.784666
chr12F	4950000	5100000	chr6F	2400000	2550000	1.05128
chr12F	4950000	5100000	chr6F	2700000	2850000	1.2298
chr12F	4950000	5100000	chr6F	2850000	3000000	0.790629
chr12F	4950000	5100000	chr6F	3150000	3300000	3.13478
chr12F	4950000	5100000	chr6F	3450000	3600000	1.22801
chr12F	4950000	5100000	chr6F	7950000	8100000	0.77731
chr12F	4950000	5100000	chr7F	4050000	4200000	3.56892
chr12F	4950000	5100000	chr7F	4200000	4350000	3.06827
chr12F	4950000	5100000	chr7F	4500000	4650000	2.8745
chr12F	4950000	5100000	chr7F	4650000	4800000	0.903482
chr12F	4950000	5100000	chr7F	4950000	5100000	0.522395
chr12F	4950000	5100000	chr8F	1500000	1650000	1.08094
chr12F	4950000	5100000	chr8F	1650000	1800000	1.12304
chr12F	4950000	5100000	chr8F	1800000	1950000	0.589888
chr12F	4950000	5100000	chr8F	1950000	2100000	1.99764
chr12F	4950000	5100000	chr8F	3600000	3750000	0.721091
chr12F	4950000	5100000	chr8F	6150000	6300000	0.559286
chr12F	4950000	5100000	chr9F	450000	600000	1.2429
chr12F	4950000	5100000	chr9F	5850000	6000000	0.627628
chr12F	4950000	5100000	chr9F	6000000	6150000	3.50593
chr12F	4950000	5100000	chr9F	6150000	6300000	0.369249
chr12F	4950000	5100000	chr9F	6300000	6450000	1.42039
chr12F	4950000	5100000	chr9F	6450000	6600000	0.600856
chr12F	4950000	5100000	chr9F	6900000	7050000	0.748005
chr12F	4950000	5100000	chr9F	7050000	7200000	0.423934
chr12F	4950000	5100000	chr9G	150000	300000	0.489032
chr12F	4950000	5100000	chr9G	1950000	2100000	0.9207
chr12F	5100000	5250000	chr12F	5100000	5250000	101.819
chr12F	5100000	5250000	chr12F	5250000	5400000	23.4363
chr12F	5100000	5250000	chr12F	5400000	5550000	2.48716
chr12F	5100000	5250000	chr12F	5550000	5700000	1.90712
chr12F	5100000	5250000	chr12G	5250000	5400000	1.6749
chr12F	5100000	5250000	chr13F	2400000	2550000	0.607643
chr12F	5100000	5250000	chr13F	4050000	4200000	1.30012
chr12F	5100000	5250000	chr13F	4200000	4350000	1.05387
chr12F	5100000	5250000	chr13F	4500000	4650000	0.389765
chr12F	5100000	5250000	chr13F	4650000	4800000	1.36702
chr12F	5100000	5250000	chr13F	4800000	4950000	1.32385
chr12F	5100000	5250000	chr14F	1050000	1200000	1.00789
chr12F	5100000	5250000	chr14F	3450000	3600000	2.14821
chr12F	5100000	5250000	chr14F	3600000	3750000	1.20368
chr12F	5100000	5250000	chr14F	3750000	3900000	1.33519
chr12F	5100000	5250000	chr15F	3300000	3450000	1.63618
chr12F	5100000	5250000	chr15F	3600000	3750000	0.800853
chr12F	5100000	5250000	chr15F	3900000	4050000	1.67806
chr12F	5100000	5250000	chr16F	3000000	3150000	1.20969
chr12F	5100000	5250000	chr16F	3300000	3450000	0.502102
chr12F	5100000	5250000	chr16F	3750000	3900000	1.4026
chr12F	5100000	5250000	chr16F	3900000	4050000	1.80236
chr12F	5100000	5250000	chr16F	4050000	4200000	0.674946
chr12F	5100000	5250000	chr16F	4200000	4350000	2.20417
chr12F	5100000	5250000	chr16F	4350000	4500000	0.414771
chr12F	5100000	5250000	chr16F	4800000	4950000	0.639282
chr12F	5100000	5250000	chr17F	0	150000	0.816817
chr12F	5100000	5250000	chr17F	2700000	2850000	1.81324
chr12F	5100000	5250000	chr17F	3600000	3750000	0.387654
chr12F	5100000	5250000	chr17F	3750000	3900000	1.52084
chr12F	5100000	5250000	chr17F	4050000	4200000	0.834231
chr12F	5100000	5250000	chr17F	4350000	4500000	0.712617
chr12F	5100000	5250000	chr18F	2400000	2550000	1.03366
chr12F	5100000	5250000	chr18F	2700000	2850000	0.849502
chr12F	5100000	5250000	chr18F	3000000	3150000	0.747335
chr12F	5100000	5250000	chr18F	3450000	3600000	0.62137
chr12F	5100000	5250000	chr18F	3750000	3900000	0.949992
chr12F	5100000	5250000	chr19F	2550000	2700000	2.28489
chr12F	5100000	5250000	chr19F	2700000	2850000	0.85779
chr12F	5100000	5250000	chr19F	3000000	3150000	0.474795
chr12F	5100000	5250000	chr19F	3150000	3300000	0.483337
chr12F	5100000	5250000	chr1F	3450000	3600000	0.754103
chr12F	5100000	5250000	chr1F	3600000	3750000	0.682303
chr12F	5100000	5250000	chr1F	3750000	3900000	0.622106
chr12F	5100000	5250000	chr1F	3900000	4050000	0.488565
chr12F	5100000	5250000	chr1F	4200000	4350000	2.11282
chr12F	5100000	5250000	chr1F	4650000	4800000	0.822689
chr12F	5100000	5250000	chr1F	4950000	5100000	1.09039
chr12F	5100000	5250000	chr1F	7050000	7200000	0.796818
chr12F	5100000	5250000	chr2F	750000	900000	1.6279
chr12F	5100000	5250000	chr2F	5400000	5550000	2.0295
chr12F	5100000	5250000	chr2F	5550000	5700000	0.811301
chr12F	5100000	5250000	chr2F	5850000	6000000	0.569045
chr12F	5100000	5250000	chr2F	6150000	6300000	1.1405
chr12F	5100000	5250000	chr2F	10350000	10500000	1.04945
chr12F	5100000	5250000	chr2F	12300000	12450000	0.83951
chr12F	5100000	5250000	chr2G	2550000	2700000	0.733591
chr12F	5100000	5250000	chr3F	600000	750000	0.827555
chr12F	5100000	5250000	chr3F	750000	900000	0.723974
chr12F	5100000	5250000	chr3F	3300000	3450000	0.994072
chr12F	5100000	5250000	chr3F	3600000	3750000	0.861937
chr12F	5100000	5250000	chr3F	3900000	4050000	1.95281
chr12F	5100000	5250000	chr3F	4200000	4350000	1.5572
chr12F	5100000	5250000	chr3F	4650000	4800000	1.03597
chr12F	5100000	5250000	chr3F	6750000	6900000	0.732191
chr12F	5100000	5250000	chr4F	1500000	1650000	0.678057
chr12F	5100000	5250000	chr4F	5550000	5700000	1.26578
chr12F	5100000	5250000	chr4F	5700000	5850000	0.852747
chr12F	5100000	5250000	chr4F	6000000	6150000	0.41345
chr12F	5100000	5250000	chr4F	6150000	6300000	0.583325
chr12F	5100000	5250000	chr4F	6600000	6750000	0.746298
chr12F	5100000	5250000	chr4F	7950000	8100000	1.07616
chr12F	5100000	5250000	chr5F	8700000	8850000	1.82962
chr12F	5100000	5250000	chr5F	9000000	9150000	0.889384
chr12F	5100000	5250000	chr5F	9150000	9300000	1.01082
chr12F	5100000	5250000	chr5F	9750000	9900000	0.764161
chr12F	5100000	5250000	chr5F	9900000	10050000	1.86409
chr12F	5100000	5250000	chr6F	1050000	1200000	0.737892
chr12F	5100000	5250000	chr6F	2100000	2250000	0.78266
chr12F	5100000	5250000	chr6F	3300000	3450000	0.966468
chr12F	5100000	5250000	chr6F	3600000	3750000	0.809824
chr12F	5100000	5250000	chr6F	3750000	3900000	0.816379
chr12F	5100000	5250000	chr6F	4500000	4650000	0.939505
chr12F	5100000	5250000	chr6F	8400000	8550000	0.938166
chr12F	5100000	5250000	chr6F	8550000	8700000	0.611314
chr12F	5100000	5250000	chr7F	2100000	2250000	0.888995
chr12F	5100000	5250000	chr7F	3600000	3750000	0.99313
chr12F	5100000	5250000	chr7F	3750000	3900000	1.00207
chr12F	5100000	5250000	chr7F	3900000	4050000	1.86022
chr12F	5100000	5250000	chr7F	4200000	4350000	0.772833
chr12F	5100000	5250000	chr7F	4650000	4800000	1.02406
chr12F	5100000	5250000	chr7F	4800000	4950000	0.680721
chr12F	5100000	5250000	chr7F	4950000	5100000	0.592112
chr12F	5100000	5250000	chr7F	7200000	7350000	0.86788
chr12F	5100000	5250000	chr8F	900000	1050000	0.830006
chr12F	5100000	5250000	chr8F	1500000	1650000	1.2252
chr12F	5100000	5250000	chr8F	1650000	1800000	0.636458
chr12F	5100000	5250000	chr8F	1800000	1950000	0.668613
chr12F	5100000	5250000	chr8F	1950000	2100000	1.13212
chr12F	5100000	5250000	chr9F	5700000	5850000	1.30319
chr12F	5100000	5250000	chr9F	5850000	6000000	0.711389
chr12F	5100000	5250000	chr9F	6450000	6600000	2.04313
chr12F	5100000	5250000	chr9F	6600000	6750000	0.604142
chr12F	5100000	5250000	chr9F	6900000	7050000	0.847831
chr12F	5100000	5250000	chr9F	7050000	7200000	0.48051
chr12F	5100000	5250000	chr9F	7950000	8100000	0.639956
chr12F	5250000	5400000	chr12F	5250000	5400000	108.105
chr12F	5250000	5400000	chr12F	5400000	5550000	17.0314
chr12F	5250000	5400000	chr12F	5550000	5700000	2.17657
chr12F	5250000	5400000	chr12F	6000000	6150000	1.13435
chr12F	5250000	5400000	chr12F	6150000	6300000	0.708119
chr12F	5250000	5400000	chr12G	5550000	5700000	2.05635
chr12F	5250000	5400000	chr13F	4800000	4950000	1.51089
chr12F	5250000	5400000	chr13F	6450000	6600000	0.870452
chr12F	5250000	5400000	chr14F	1950000	2100000	0.831
chr12F	5250000	5400000	chr14F	2100000	2250000	1.20837
chr12F	5250000	5400000	chr15F	2700000	2850000	0.761592
chr12F	5250000	5400000	chr15F	4200000	4350000	0.785211
chr12F	5250000	5400000	chr16F	3300000	3450000	1.14609
chr12F	5250000	5400000	chr16F	3600000	3750000	1.06759
chr12F	5250000	5400000	chr16F	4050000	4200000	1.54061
chr12F	5250000	5400000	chr16F	4800000	4950000	0.729604
chr12F	5250000	5400000	chr17F	1650000	1800000	1.7569
chr12F	5250000	5400000	chr17F	2550000	2700000	0.639071
chr12F	5250000	5400000	chr17F	2850000	3000000	2.24431
chr12F	5250000	5400000	chr17F	3450000	3600000	1.45821
chr12F	5250000	5400000	chr17F	3900000	4050000	1.86362
chr12F	5250000	5400000	chr17F	4050000	4200000	1.90419
chr12F	5250000	5400000	chr17F	4200000	4350000	0.636004
chr12F	5250000	5400000	chr17F	4350000	4500000	0.8133
chr12F	5250000	5400000	chr17F	4800000	4950000	2.82999
chr12F	5250000	5400000	chr18F	600000	750000	1.48538
chr12F	5250000	5400000	chr18F	2250000	2400000	0.690361
chr12F	5250000	5400000	chr18F	2550000	2700000	1.19514
chr12F	5250000	5400000	chr18F	3000000	3150000	0.852924
chr12F	5250000	5400000	chr18F	3150000	3300000	1.01191
chr12F	5250000	5400000	chr18F	3600000	3750000	0.773657
chr12F	5250000	5400000	chr18F	4800000	4950000	1.36841
chr12F	5250000	5400000	chr19F	1800000	1950000	0.635412
chr12F	5250000	5400000	chr19F	1950000	2100000	1.01661
chr12F	5250000	5400000	chr19F	2400000	2550000	9.61617
chr12F	5250000	5400000	chr19F	2700000	2850000	0.489492
chr12F	5250000	5400000	chr19F	3000000	3150000	0.541877
chr12F	5250000	5400000	chr19F	3150000	3300000	0.551626
chr12F	5250000	5400000	chr19F	3750000	3900000	1.35169
chr12F	5250000	5400000	chr1F	3450000	3600000	0.860648
chr12F	5250000	5400000	chr1F	3750000	3900000	0.710001
chr12F	5250000	5400000	chr1F	4050000	4200000	0.486374
chr12F	5250000	5400000	chr1F	4350000	4500000	1.21687
chr12F	5250000	5400000	chr1F	4650000	4800000	0.938924
chr12F	5250000	5400000	chr1F	4800000	4950000	0.809522
chr12F	5250000	5400000	chr1F	5700000	5850000	1.07847
chr12F	5250000	5400000	chr1F	7350000	7500000	0.97103
chr12F	5250000	5400000	chr2F	1800000	1950000	1.61913
chr12F	5250000	5400000	chr2F	2400000	2550000	0.946872
chr12F	5250000	5400000	chr2F	5850000	6000000	1.29889
chr12F	5250000	5400000	chr2F	9750000	9900000	0.87153
chr12F	5250000	5400000	chr2F	10500000	10650000	1.45779
chr12F	5250000	5400000	chr2F	13350000	13500000	1.16653
chr12F	5250000	5400000	chr3F	150000	300000	0.877241
chr12F	5250000	5400000	chr3F	1350000	1500000	0.937524
chr12F	5250000	5400000	chr3F	4200000	4350000	1.77722
chr12F	5250000	5400000	chr3F	5250000	5400000	0.823675
chr12F	5250000	5400000	chr4F	600000	750000	0.596864
chr12F	5250000	5400000	chr4F	750000	900000	0.867583
chr12F	5250000	5400000	chr4F	1650000	1800000	1.0425
chr12F	5250000	5400000	chr4F	4500000	4650000	1.33086
chr12F	5250000	5400000	chr4F	4650000	4800000	0.864449
chr12F	5250000	5400000	chr4F	5100000	5250000	0.800703
chr12F	5250000	5400000	chr4F	5250000	5400000	0.809309
chr12F	5250000	5400000	chr4F	5850000	6000000	3.20179
chr12F	5250000	5400000	chr4F	6150000	6300000	0.665741
chr12F	5250000	5400000	chr4F	6450000	6600000	1.39863
chr12F	5250000	5400000	chr4F	6600000	6750000	0.85174
chr12F	5250000	5400000	chr4F	7200000	7350000	1.10054
chr12F	5250000	5400000	chr5F	1650000	1800000	1.43327
chr12F	5250000	5400000	chr5F	3600000	3750000	1.13352
chr12F	5250000	5400000	chr5F	5700000	5850000	0.586134
chr12F	5250000	5400000	chr5F	8250000	8400000	2.83414
chr12F	5250000	5400000	chr5F	8850000	9000000	1.04374
chr12F	5250000	5400000	chr5F	9000000	9150000	1.01504
chr12F	5250000	5400000	chr5F	11100000	11250000	1.27511
chr12F	5250000	5400000	chr6F	0	150000	0.828568
chr12F	5250000	5400000	chr6F	2100000	2250000	0.893239
chr12F	5250000	5400000	chr6F	3600000	3750000	0.924242
chr12F	5250000	5400000	chr6F	4050000	4200000	1.04594
chr12F	5250000	5400000	chr6F	6000000	6150000	0.901387
chr12F	5250000	5400000	chr7F	2550000	2700000	1.49146
chr12F	5250000	5400000	chr7F	3600000	3750000	1.13345
chr12F	5250000	5400000	chr7F	3900000	4050000	2.12304
chr12F	5250000	5400000	chr7F	4050000	4200000	0.659536
chr12F	5250000	5400000	chr7F	4200000	4350000	0.441012
chr12F	5250000	5400000	chr7F	4500000	4650000	0.743689
chr12F	5250000	5400000	chr7F	4650000	4800000	1.16874
chr12F	5250000	5400000	chr7F	4800000	4950000	0.776897
chr12F	5250000	5400000	chr7F	4950000	5100000	0.675769
chr12F	5250000	5400000	chr7F	5550000	5700000	1.14657
chr12F	5250000	5400000	chr7F	7650000	7800000	1.22977
chr12F	5250000	5400000	chr8F	600000	750000	1.00211
chr12F	5250000	5400000	chr8F	750000	900000	1.63747
chr12F	5250000	5400000	chr8F	1500000	1650000	1.3983
chr12F	5250000	5400000	chr8F	2400000	2550000	1.78136
chr12F	5250000	5400000	chr8F	3000000	3150000	1.00174
chr12F	5250000	5400000	chr9F	900000	1050000	1.02989
chr12F	5250000	5400000	chr9F	5250000	5400000	0.55845
chr12F	5250000	5400000	chr9F	5700000	5850000	1.48731
chr12F	5250000	5400000	chr9F	5850000	6000000	0.811898
chr12F	5250000	5400000	chr9F	6600000	6750000	0.689499
chr12F	5250000	5400000	chr9F	7500000	7650000	1.08592
chr12F	5250000	5400000	chr9F	8550000	8700000	1.03143
chr12F	5250000	5400000	chr9F	9450000	9600000	0.829669
chr12F	5400000	5550000	chr12F	5400000	5550000	70.4901
chr12F	5400000	5550000	chr12F	5550000	5700000	23.0986
chr12F	5400000	5550000	chr12F	5700000	5850000	6.49181
chr12F	5400000	5550000	chr12G	5400000	5550000	2.09461
chr12F	5400000	5550000	chr12G	5550000	5700000	18.3312
chr12F	5400000	5550000	chr12G	5700000	5850000	18.2661
chr12F	5400000	5550000	chr12G	5850000	6000000	3.30885
chr12F	5400000	5550000	chr13F	900000	1050000	1.60382
chr12F	5400000	5550000	chr13F	1650000	1800000	1.85908
chr12F	5400000	5550000	chr13F	4650000	4800000	1.32457
chr12F	5400000	5550000	chr13F	4950000	5100000	2.39344
chr12F	5400000	5550000	chr13F	5100000	5250000	1.03216
chr12F	5400000	5550000	chr13F	6300000	6450000	4.55551
chr12F	5400000	5550000	chr13G	900000	1050000	1.71741
chr12F	5400000	5550000	chr14F	3150000	3300000	2.47266
chr12F	5400000	5550000	chr14F	3900000	4050000	1.19526
chr12F	5400000	5550000	chr14F	4650000	4800000	1.49545
chr12F	5400000	5550000	chr15F	300000	450000	1.0775
chr12F	5400000	5550000	chr15F	1650000	1800000	2.20531
chr12F	5400000	5550000	chr15F	3150000	3300000	0.829364
chr12F	5400000	5550000	chr15F	4050000	4200000	1.94154
chr12F	5400000	5550000	chr15F	4200000	4350000	1.99992
chr12F	5400000	5550000	chr15F	4500000	4650000	1.24598
chr12F	5400000	5550000	chr15G	3900000	4050000	1.13841
chr12F	5400000	5550000	chr16F	3450000	3600000	1.55699
chr12F	5400000	5550000	chr16F	3900000	4050000	1.30979
chr12F	5400000	5550000	chr16F	4800000	4950000	0.929142
chr12F	5400000	5550000	chr16F	5250000	5400000	1.16858
chr12F	5400000	5550000	chr16G	4650000	4800000	0.96455
chr12F	5400000	5550000	chr16G	5250000	5400000	1.49222
chr12F	5400000	5550000	chr17F	1200000	1350000	1.28413
chr12F	5400000	5550000	chr17F	2550000	2700000	0.813849
chr12F	5400000	5550000	chr17F	2700000	2850000	2.63539
chr12F	5400000	5550000	chr17F	4050000	4200000	1.21248
chr12F	5400000	5550000	chr17G	1350000	1500000	1.30931
chr12F	5400000	5550000	chr18F	750000	900000	1.62505
chr12F	5400000	5550000	chr18F	1950000	2100000	1.52405
chr12F	5400000	5550000	chr18F	3150000	3300000	1.28865
chr12F	5400000	5550000	chr18F	3600000	3750000	0.985244
chr12F	5400000	5550000	chr18F	3750000	3900000	1.38073
chr12F	5400000	5550000	chr18F	3900000	4050000	1.03655
chr12F	5400000	5550000	chr18F	4200000	4350000	1.23326
chr12F	5400000	5550000	chr18F	4650000	4800000	1.42988
chr12F	5400000	5550000	chr18G	4650000	4800000	2.796
chr12F	5400000	5550000	chr1F	1800000	1950000	0.959375
chr12F	5400000	5550000	chr1F	3900000	4050000	0.710088
chr12F	5400000	5550000	chr1F	7050000	7200000	1.15811
chr12F	5400000	5550000	chr1G	4950000	5100000	1.45
chr12F	5400000	5550000	chr2F	12150000	12300000	1.16436
chr12F	5400000	5550000	chr3F	600000	750000	1.20278
chr12F	5400000	5550000	chr3F	4350000	4500000	1.19807
chr12F	5400000	5550000	chr3G	3750000	3900000	1.04687
chr12F	5400000	5550000	chr4F	4050000	4200000	1.12776
chr12F	5400000	5550000	chr4F	5550000	5700000	3.6794
chr12F	5400000	5550000	chr4F	6150000	6300000	0.847814
chr12F	5400000	5550000	chr4F	6450000	6600000	0.890571
chr12F	5400000	5550000	chr5F	2100000	2250000	1.22008
chr12F	5400000	5550000	chr5F	3300000	3450000	1.55534
chr12F	5400000	5550000	chr5F	7350000	7500000	2.43752
chr12F	5400000	5550000	chr5F	10350000	10500000	1.31259
chr12F	5400000	5550000	chr6F	3600000	3750000	1.17701
chr12F	5400000	5550000	chr6G	3450000	3600000	1.1441
chr12F	5400000	5550000	chr7F	3450000	3600000	1.97112
chr12F	5400000	5550000	chr7F	3600000	3750000	1.44343
chr12F	5400000	5550000	chr7F	3750000	3900000	1.45642
chr12F	5400000	5550000	chr7F	4350000	4500000	1.13225
chr12F	5400000	5550000	chr7F	4650000	4800000	1.48838
chr12F	5400000	5550000	chr7F	5850000	6000000	2.09213
chr12F	5400000	5550000	chr7F	9600000	9750000	0.817371
chr12F	5400000	5550000	chr7G	450000	600000	2.03396
chr12F	5400000	5550000	chr7G	2700000	2850000	1.039
chr12F	5400000	5550000	chr7G	4050000	4200000	0.867112
chr12F	5400000	5550000	chr7G	5100000	5250000	0.951843
chr12F	5400000	5550000	chr8F	750000	900000	1.04265
chr12F	5400000	5550000	chr8F	900000	1050000	1.20634
chr12F	5400000	5550000	chr8F	1050000	1200000	0.888185
chr12F	5400000	5550000	chr8F	2550000	2700000	1.30716
chr12F	5400000	5550000	chr8G	5400000	5550000	0.757509
chr12F	5400000	5550000	chr9F	5700000	5850000	0.947036
chr12F	5400000	5550000	chr9F	6300000	6450000	1.16996
chr12F	5400000	5550000	chr9F	6450000	6600000	0.98984
chr12F	5400000	5550000	chr9F	7050000	7200000	0.698381
chr12F	5400000	5550000	chr9F	7800000	7950000	0.909252
chr12F	5400000	5550000	chr9G	1650000	1800000	1.59248
chr12F	5400000	5550000	chr9G	4500000	4650000	1.33025
chr12F	5400000	5550000	chr9G	4650000	4800000	0.773084
chr12F	5400000	5550000	chr9G	12000000	12150000	0.991492
chr12F	5550000	5700000	chr12F	5550000	5700000	97.7685
chr12F	5550000	5700000	chr12F	5700000	5850000	29.867
chr12F	5550000	5700000	chr12F	5850000	6000000	3.56709
chr12F	5550000	5700000	chr12F	6150000	6300000	1.84393
chr12F	5550000	5700000	chr12G	5400000	5550000	0.535373
chr12F	5550000	5700000	chr12G	5700000	5850000	0.491445
chr12F	5550000	5700000	chr13F	1200000	1350000	1.54586
chr12F	5550000	5700000	chr13F	3600000	3750000	0.659702
chr12F	5550000	5700000	chr13F	4200000	4350000	0.782994
chr12F	5550000	5700000	chr13F	4650000	4800000	0.338554
chr12F	5550000	5700000	chr13F	4950000	5100000	1.2235
chr12F	5550000	5700000	chr13F	5100000	5250000	0.527632
chr12F	5550000	5700000	chr14F	1950000	2100000	0.540977
chr12F	5550000	5700000	chr14F	2100000	2250000	0.786643
chr12F	5550000	5700000	chr14F	2400000	2550000	0.421899
chr12F	5550000	5700000	chr14F	2550000	2700000	0.387521
chr12F	5550000	5700000	chr14F	2850000	3000000	0.639821
chr12F	5550000	5700000	chr14F	3000000	3150000	1.37856
chr12F	5550000	5700000	chr14F	3600000	3750000	1.7886
chr12F	5550000	5700000	chr14F	4200000	4350000	2.07824
chr12F	5550000	5700000	chr15F	1350000	1500000	0.839069
chr12F	5550000	5700000	chr15F	1500000	1650000	0.375445
chr12F	5550000	5700000	chr15F	3600000	3750000	0.595011
chr12F	5550000	5700000	chr15F	4200000	4350000	1.02234
chr12F	5550000	5700000	chr15F	4500000	4650000	1.27386
chr12F	5550000	5700000	chr15G	2400000	2550000	0.655688
chr12F	5550000	5700000	chr16F	1500000	1650000	2.07505
chr12F	5550000	5700000	chr16F	2700000	2850000	1.44196
chr12F	5550000	5700000	chr16F	3300000	3450000	0.373048
chr12F	5550000	5700000	chr16F	4650000	4800000	0.559338
chr12F	5550000	5700000	chr16F	4950000	5100000	0.730769
chr12F	5550000	5700000	chr16F	5100000	5250000	0.687616
chr12F	5550000	5700000	chr16F	5550000	5700000	0.70815
chr12F	5550000	5700000	chr17F	750000	900000	0.641339
chr12F	5550000	5700000	chr17F	2550000	2700000	0.416032
chr12F	5550000	5700000	chr17F	2700000	2850000	0.673593
chr12F	5550000	5700000	chr17F	3600000	3750000	0.576032
chr12F	5550000	5700000	chr17F	3750000	3900000	0.847454
chr12F	5550000	5700000	chr17F	4050000	4200000	1.85943
chr12F	5550000	5700000	chr17F	4200000	4350000	0.828071
chr12F	5550000	5700000	chr17F	4350000	4500000	0.529454
chr12F	5550000	5700000	chr17F	4500000	4650000	0.685523
chr12F	5550000	5700000	chr17F	4650000	4800000	3.14071
chr12F	5550000	5700000	chr18F	1050000	1200000	0.897559
chr12F	5550000	5700000	chr18F	1350000	1500000	0.535922
chr12F	5550000	5700000	chr18F	1800000	1950000	1.27354
chr12F	5550000	5700000	chr18F	2100000	2250000	1.65737
chr12F	5550000	5700000	chr18F	2700000	2850000	0.631156
chr12F	5550000	5700000	chr18F	3750000	3900000	0.705817
chr12F	5550000	5700000	chr18F	3900000	4050000	0.529874
chr12F	5550000	5700000	chr18F	4050000	4200000	1.21098
chr12F	5550000	5700000	chr18F	4200000	4350000	1.26086
chr12F	5550000	5700000	chr18F	4350000	4500000	0.607892
chr12F	5550000	5700000	chr19F	1500000	1650000	0.500221
chr12F	5550000	5700000	chr19F	2100000	2250000	0.378659
chr12F	5550000	5700000	chr19F	2250000	2400000	1.98955
chr12F	5550000	5700000	chr19F	2700000	2850000	0.318657
chr12F	5550000	5700000	chr19F	3150000	3300000	0.718212
chr12F	5550000	5700000	chr1F	600000	750000	0.593383
chr12F	5550000	5700000	chr1F	1050000	1200000	0.714823
chr12F	5550000	5700000	chr1F	1500000	1650000	0.61117
chr12F	5550000	5700000	chr1F	1650000	1800000	0.629279
chr12F	5550000	5700000	chr1F	3450000	3600000	0.560277
chr12F	5550000	5700000	chr1F	3600000	3750000	0.506932
chr12F	5550000	5700000	chr1F	3900000	4050000	0.36299
chr12F	5550000	5700000	chr1F	4350000	4500000	0.792179
chr12F	5550000	5700000	chr1F	5100000	5250000	1.29784
chr12F	5550000	5700000	chr1F	5700000	5850000	0.702078
chr12F	5550000	5700000	chr1F	5850000	6000000	0.505572
chr12F	5550000	5700000	chr1F	6750000	6900000	0.743049
chr12F	5550000	5700000	chr1F	7650000	7800000	0.779599
chr12F	5550000	5700000	chr1F	8250000	8400000	0.761961
chr12F	5550000	5700000	chr1F	9750000	9900000	0.683857
chr12F	5550000	5700000	chr1G	4650000	4800000	0.583069
chr12F	5550000	5700000	chr1G	6750000	6900000	0.512264
chr12F	5550000	5700000	chr2F	5400000	5550000	0.753932
chr12F	5550000	5700000	chr2F	5550000	5700000	0.602774
chr12F	5550000	5700000	chr2F	5700000	5850000	0.491378
chr12F	5550000	5700000	chr2F	5850000	6000000	0.422785
chr12F	5550000	5700000	chr2F	6000000	6150000	0.854999
chr12F	5550000	5700000	chr2F	9900000	10050000	0.640453
chr12F	5550000	5700000	chr2F	11400000	11550000	0.581957
chr12F	5550000	5700000	chr2F	13950000	14100000	1.58903
chr12F	5550000	5700000	chr3F	0	150000	0.477651
chr12F	5550000	5700000	chr3F	2250000	2400000	0.596314
chr12F	5550000	5700000	chr3F	3300000	3450000	0.738567
chr12F	5550000	5700000	chr3F	4050000	4200000	1.01323
chr12F	5550000	5700000	chr3F	4350000	4500000	0.612441
chr12F	5550000	5700000	chr3F	5400000	5550000	0.582559
chr12F	5550000	5700000	chr3F	7650000	7800000	0.439437
chr12F	5550000	5700000	chr4F	300000	450000	0.9985
chr12F	5550000	5700000	chr4F	3450000	3600000	0.412764
chr12F	5550000	5700000	chr4F	3750000	3900000	0.337627
chr12F	5550000	5700000	chr4F	4050000	4200000	0.576502
chr12F	5550000	5700000	chr4F	5100000	5250000	0.521254
chr12F	5550000	5700000	chr4F	6450000	6600000	0.910503
chr12F	5550000	5700000	chr4F	6600000	6750000	0.554479
chr12F	5550000	5700000	chr4F	9450000	9600000	0.422003
chr12F	5550000	5700000	chr4F	9900000	10050000	0.659747
chr12F	5550000	5700000	chr4G	6300000	6450000	0.339854
chr12F	5550000	5700000	chr4G	8400000	8550000	0.350844
chr12F	5550000	5700000	chr5F	600000	750000	0.915995
chr12F	5550000	5700000	chr5F	3150000	3300000	0.97776
chr12F	5550000	5700000	chr5F	5550000	5700000	0.529283
chr12F	5550000	5700000	chr5F	7800000	7950000	0.60746
chr12F	5550000	5700000	chr5F	7950000	8100000	0.586818
chr12F	5550000	5700000	chr5F	9300000	9450000	1.57512
chr12F	5550000	5700000	chr5F	10800000	10950000	0.858462
chr12F	5550000	5700000	chr5F	10950000	11100000	0.595834
chr12F	5550000	5700000	chr6F	1500000	1650000	0.690197
chr12F	5550000	5700000	chr6F	3750000	3900000	1.21309
chr12F	5550000	5700000	chr6F	5100000	5250000	0.510829
chr12F	5550000	5700000	chr6F	7950000	8100000	0.654593
chr12F	5550000	5700000	chr6F	9000000	9150000	0.584345
chr12F	5550000	5700000	chr7F	2100000	2250000	0.660498
chr12F	5550000	5700000	chr7F	3300000	3450000	0.698473
chr12F	5550000	5700000	chr7F	3900000	4050000	0.691045
chr12F	5550000	5700000	chr7F	4050000	4200000	0.85871
chr12F	5550000	5700000	chr7F	6150000	6300000	0.811494
chr12F	5550000	5700000	chr7F	6300000	6450000	0.701267
chr12F	5550000	5700000	chr7F	6600000	6750000	0.617954
chr12F	5550000	5700000	chr8F	0	150000	1.38775
chr12F	5550000	5700000	chr8F	750000	900000	1.06599
chr12F	5550000	5700000	chr8F	1050000	1200000	0.908064
chr12F	5550000	5700000	chr8F	2850000	3000000	0.878184
chr12F	5550000	5700000	chr8F	3150000	3300000	1.18522
chr12F	5550000	5700000	chr8F	3300000	3450000	0.48746
chr12F	5550000	5700000	chr8F	3900000	4050000	0.766995
chr12F	5550000	5700000	chr8F	8100000	8250000	3.57464
chr12F	5550000	5700000	chr9F	1350000	1500000	0.626093
chr12F	5550000	5700000	chr9F	1500000	1650000	0.555332
chr12F	5550000	5700000	chr9F	3900000	4050000	0.766207
chr12F	5550000	5700000	chr9F	5700000	5850000	0.968232
chr12F	5550000	5700000	chr9F	5850000	6000000	0.528542
chr12F	5550000	5700000	chr9F	6750000	6900000	0.714486
chr12F	5550000	5700000	chr9F	6900000	7050000	0.629914
chr12F	5550000	5700000	chr9F	7050000	7200000	0.357006
chr12F	5550000	5700000	chr9F	7350000	7500000	0.427821
chr12F	5550000	5700000	chr9F	7500000	7650000	0.706931
chr12F	5550000	5700000	chr9F	8850000	9000000	1.52514
chr12F	5550000	5700000	chr9F	9000000	9150000	0.684754
chr12F	5550000	5700000	chr9F	9750000	9900000	0.825353
chr12F	5550000	5700000	chr9F	9900000	10050000	0.516787
chr12F	5550000	5700000	chr9F	10500000	10650000	1.4473
chr12F	5550000	5700000	chr9F	10650000	10800000	0.761764
chr12F	5550000	5700000	chr9F	10950000	11100000	1.44023
chr12F	5700000	5850000	chr12F	5700000	5850000	96.1818
chr12F	5700000	5850000	chr12F	5850000	6000000	25.0631
chr12F	5700000	5850000	chr12F	6000000	6150000	1.29714
chr12F	5700000	5850000	chr12F	6150000	6300000	4.85843
chr12F	5700000	5850000	chr12F	6300000	6355356	3.10527
chr12F	5700000	5850000	chr13F	2850000	3000000	1.32721
chr12F	5700000	5850000	chr13F	3750000	3900000	1.26357
chr12F	5700000	5850000	chr13F	4050000	4200000	1.69675
chr12F	5700000	5850000	chr13F	4800000	4950000	1.72771
chr12F	5700000	5850000	chr13F	7650000	7800000	1.6997
chr12F	5700000	5850000	chr14F	300000	450000	5.04596
chr12F	5700000	5850000	chr14F	600000	750000	2.11729
chr12F	5700000	5850000	chr14F	2850000	3000000	1.12388
chr12F	5700000	5850000	chr14F	4050000	4200000	2.85321
chr12F	5700000	5850000	chr14F	4650000	4800000	1.34281
chr12F	5700000	5850000	chr14F	5250000	5400000	1.40141
chr12F	5700000	5850000	chr15F	2700000	2850000	0.870884
chr12F	5700000	5850000	chr15F	3750000	3900000	1.09362
chr12F	5700000	5850000	chr15F	4500000	4650000	2.2376
chr12F	5700000	5850000	chr16F	3300000	3450000	0.655277
chr12F	5700000	5850000	chr16F	3750000	3900000	1.83049
chr12F	5700000	5850000	chr16F	4050000	4200000	0.880849
chr12F	5700000	5850000	chr16F	5700000	5850000	1.34757
chr12F	5700000	5850000	chr16G	3450000	3600000	0.677633
chr12F	5700000	5850000	chr17F	900000	1050000	1.39926
chr12F	5700000	5850000	chr17F	3900000	4050000	1.06553
chr12F	5700000	5850000	chr17F	4050000	4200000	2.17745
chr12F	5700000	5850000	chr17F	4200000	4350000	0.727274
chr12F	5700000	5850000	chr17F	4350000	4500000	1.86002
chr12F	5700000	5850000	chr18F	1050000	1200000	1.57661
chr12F	5700000	5850000	chr18F	2250000	2400000	0.78943
chr12F	5700000	5850000	chr18F	2550000	2700000	2.73329
chr12F	5700000	5850000	chr19F	1500000	1650000	0.878663
chr12F	5700000	5850000	chr19F	2550000	2700000	2.98194
chr12F	5700000	5850000	chr1F	4350000	4500000	1.3915
chr12F	5700000	5850000	chr1F	4800000	4950000	0.925693
chr12F	5700000	5850000	chr1F	7200000	7350000	1.0388
chr12F	5700000	5850000	chr1F	9900000	10050000	1.00056
chr12F	5700000	5850000	chr1G	4200000	4350000	0.499612
chr12F	5700000	5850000	chr2F	7500000	7650000	0.70528
chr12F	5700000	5850000	chr2F	9900000	10050000	1.12499
chr12F	5700000	5850000	chr2F	13350000	13500000	2.66785
chr12F	5700000	5850000	chr3F	150000	300000	1.00313
chr12F	5700000	5850000	chr3F	1350000	1500000	1.07206
chr12F	5700000	5850000	chr3F	4500000	4650000	1.27322
chr12F	5700000	5850000	chr3F	4650000	4800000	1.35201
chr12F	5700000	5850000	chr3F	5400000	5550000	1.02329
chr12F	5700000	5850000	chr3G	0	150000	2.58574
chr12F	5700000	5850000	chr4F	150000	300000	2.04986
chr12F	5700000	5850000	chr4F	3750000	3900000	0.593059
chr12F	5700000	5850000	chr4F	4200000	4350000	0.721753
chr12F	5700000	5850000	chr4F	4650000	4800000	0.988502
chr12F	5700000	5850000	chr4F	5250000	5400000	0.925448
chr12F	5700000	5850000	chr4F	9450000	9600000	0.741268
chr12F	5700000	5850000	chr4G	4650000	4800000	0.972591
chr12F	5700000	5850000	chr5F	750000	900000	1.08902
chr12F	5700000	5850000	chr5F	1800000	1950000	0.937007
chr12F	5700000	5850000	chr5F	2550000	2700000	0.975227
chr12F	5700000	5850000	chr5F	3150000	3300000	1.71748
chr12F	5700000	5850000	chr5F	9450000	9600000	2.79795
chr12F	5700000	5850000	chr5F	9600000	9750000	1.37768
chr12F	5700000	5850000	chr5F	10050000	10200000	1.2024
chr12F	5700000	5850000	chr5F	11250000	11400000	2.05881
chr12F	5700000	5850000	chr5F	11400000	11541793	2.37388
chr12F	5700000	5850000	chr5G	9450000	9600000	1.03516
chr12F	5700000	5850000	chr6F	150000	300000	0.856786
chr12F	5700000	5850000	chr6F	1650000	1800000	0.921308
chr12F	5700000	5850000	chr6F	1800000	1950000	1.29826
chr12F	5700000	5850000	chr6F	3450000	3600000	1.81652
chr12F	5700000	5850000	chr6F	3600000	3750000	1.05687
chr12F	5700000	5850000	chr7F	1950000	2100000	1.1789
chr12F	5700000	5850000	chr7F	4800000	4950000	0.888385
chr12F	5700000	5850000	chr7F	6450000	6600000	0.781218
chr12F	5700000	5850000	chr7F	8250000	8400000	1.83551
chr12F	5700000	5850000	chr7F	10050000	10200000	0.963775
chr12F	5700000	5850000	chr8F	900000	1050000	1.08321
chr12F	5700000	5850000	chr8F	3150000	3300000	1.04095
chr12F	5700000	5850000	chr8F	3450000	3600000	0.861252
chr12F	5700000	5850000	chr9F	600000	750000	0.975397
chr12F	5700000	5850000	chr9F	1350000	1500000	1.09976
chr12F	5700000	5850000	chr9F	5700000	5850000	0.850373
chr12F	5700000	5850000	chr9F	6600000	6750000	0.788446
chr12F	5700000	5850000	chr9F	10050000	10200000	1.33343
chr12F	5850000	6000000	chr12F	5850000	6000000	112.812
chr12F	5850000	6000000	chr12F	6000000	6150000	16.7314
chr12F	5850000	6000000	chr12F	6150000	6300000	6.09267
chr12F	5850000	6000000	chr12G	1950000	2100000	1.70481
chr12F	5850000	6000000	chr13F	750000	900000	1.04141
chr12F	5850000	6000000	chr13F	2700000	2850000	2.51465
chr12F	5850000	6000000	chr13F	3300000	3450000	1.23643
chr12F	5850000	6000000	chr13F	3450000	3600000	3.3956
chr12F	5850000	6000000	chr13F	4950000	5100000	1.15505
chr12F	5850000	6000000	chr13F	5550000	5700000	1.22666
chr12F	5850000	6000000	chr13F	6900000	7050000	2.6205
chr12F	5850000	6000000	chr14F	900000	1050000	1.89835
chr12F	5850000	6000000	chr14F	1950000	2100000	2.04284
chr12F	5850000	6000000	chr14F	4200000	4350000	1.96197
chr12F	5850000	6000000	chr14F	5400000	5550000	2.557
chr12F	5850000	6000000	chr14F	5850000	6000000	1.78665
chr12F	5850000	6000000	chr15F	300000	450000	1.03998
chr12F	5850000	6000000	chr15F	450000	600000	1.34531
chr12F	5850000	6000000	chr15F	1500000	1650000	0.70888
chr12F	5850000	6000000	chr16F	450000	600000	1.78726
chr12F	5850000	6000000	chr16F	4200000	4350000	1.03067
chr12F	5850000	6000000	chr16F	5100000	5250000	2.59658
chr12F	5850000	6000000	chr16F	5250000	5400000	1.12789
chr12F	5850000	6000000	chr16F	5550000	5700000	1.33706
chr12F	5850000	6000000	chr16G	750000	900000	2.17391
chr12F	5850000	6000000	chr17F	5100000	5193698	2.04254
chr12F	5850000	6000000	chr17G	4650000	4800000	1.04498
chr12F	5850000	6000000	chr18F	2250000	2400000	0.848554
chr12F	5850000	6000000	chr18F	4200000	4350000	1.19032
chr12F	5850000	6000000	chr19F	2700000	2850000	0.601657
chr12F	5850000	6000000	chr1F	5250000	5400000	1.58993
chr12F	5850000	6000000	chr1F	6600000	6750000	1.88898
chr12F	5850000	6000000	chr2F	900000	1050000	1.62856
chr12F	5850000	6000000	chr2F	4950000	5100000	3.68543
chr12F	5850000	6000000	chr2F	10350000	10500000	1.47217
chr12F	5850000	6000000	chr3F	0	150000	1.80371
chr12F	5850000	6000000	chr3F	300000	450000	5.43627
chr12F	5850000	6000000	chr3F	600000	750000	1.1609
chr12F	5850000	6000000	chr3F	4050000	4200000	1.91308
chr12F	5850000	6000000	chr3F	4950000	5100000	1.22862
chr12F	5850000	6000000	chr3F	6450000	6600000	1.25889
chr12F	5850000	6000000	chr3F	11250000	11400000	1.55465
chr12F	5850000	6000000	chr4F	750000	900000	1.06639
chr12F	5850000	6000000	chr4F	3900000	4050000	1.54359
chr12F	5850000	6000000	chr4F	5250000	5400000	0.994759
chr12F	5850000	6000000	chr4F	6600000	6750000	1.04691
chr12F	5850000	6000000	chr4F	7200000	7350000	1.35273
chr12F	5850000	6000000	chr4F	7650000	7800000	0.598943
chr12F	5850000	6000000	chr4F	8100000	8250000	1.27241
chr12F	5850000	6000000	chr4F	9750000	9900000	1.34175
chr12F	5850000	6000000	chr4F	10050000	10180547	1.99636
chr12F	5850000	6000000	chr5F	9300000	9450000	1.487
chr12F	5850000	6000000	chr5F	9900000	10050000	2.61497
chr12F	5850000	6000000	chr5F	11250000	11400000	2.21301
chr12F	5850000	6000000	chr6F	300000	450000	1.46558
chr12F	5850000	6000000	chr6F	1500000	1650000	1.30316
chr12F	5850000	6000000	chr6F	3600000	3750000	1.13603
chr12F	5850000	6000000	chr6F	3900000	4050000	0.971918
chr12F	5850000	6000000	chr6F	4500000	4650000	1.31794
chr12F	5850000	6000000	chr7F	3450000	3600000	1.90248
chr12F	5850000	6000000	chr7F	4200000	4350000	0.542068
chr12F	5850000	6000000	chr7F	4800000	4950000	0.95492
chr12F	5850000	6000000	chr7F	4950000	5100000	0.830619
chr12F	5850000	6000000	chr7F	6450000	6600000	0.839727
chr12F	5850000	6000000	chr7F	9900000	10050000	1.80623
chr12F	5850000	6000000	chr7F	10050000	10200000	1.03596
chr12F	5850000	6000000	chr8F	150000	300000	2.06145
chr12F	5850000	6000000	chr8F	450000	600000	1.5665
chr12F	5850000	6000000	chr8F	1350000	1500000	1.5665
chr12F	5850000	6000000	chr8F	2400000	2550000	2.18955
chr12F	5850000	6000000	chr8F	3450000	3600000	0.925754
chr12F	5850000	6000000	chr8F	3600000	3750000	1.14655
chr12F	5850000	6000000	chr8F	3750000	3900000	1.1302
chr12F	5850000	6000000	chr8F	3900000	4050000	1.44817
chr12F	5850000	6000000	chr9F	4050000	4200000	0.659759
chr12F	5850000	6000000	chr9F	5700000	5850000	0.914061
chr12F	5850000	6000000	chr9F	6300000	6450000	1.12922
chr12F	5850000	6000000	chr9F	10650000	10800000	1.43829
chr12F	6000000	6150000	chr12F	6000000	6150000	100.448
chr12F	6000000	6150000	chr12F	6150000	6300000	33.875
chr12F	6000000	6150000	chr12F	6300000	6355356	2.76399
chr12F	6000000	6150000	chr12G	6000000	6150000	1.4741
chr12F	6000000	6150000	chr12G	6150000	6300000	1.37621
chr12F	6000000	6150000	chr13F	0	150000	1.21529
chr12F	6000000	6150000	chr13F	1050000	1200000	4.95723
chr12F	6000000	6150000	chr13F	1500000	1650000	1.39002
chr12F	6000000	6150000	chr13F	5850000	6000000	1.01866
chr12F	6000000	6150000	chr13F	7050000	7200000	3.79556
chr12F	6000000	6150000	chr14F	1650000	1800000	4.20042
chr12F	6000000	6150000	chr14F	1800000	1950000	2.94362
chr12F	6000000	6150000	chr14F	4800000	4950000	0.634595
chr12F	6000000	6150000	chr15F	150000	300000	3.3808
chr12F	6000000	6150000	chr15F	3150000	3300000	0.662865
chr12F	6000000	6150000	chr15F	3600000	3750000	0.930299
chr12F	6000000	6150000	chr15F	3900000	4050000	0.974645
chr12F	6000000	6150000	chr15F	4050000	4200000	1.55177
chr12F	6000000	6150000	chr15F	4350000	4500000	2.31133
chr12F	6000000	6150000	chr15F	4500000	4650000	0.995839
chr12F	6000000	6150000	chr16F	2700000	2850000	4.50901
chr12F	6000000	6150000	chr16F	3600000	3750000	1.08662
chr12F	6000000	6150000	chr16F	5400000	5550000	3.81957
chr12F	6000000	6150000	chr17F	150000	300000	1.31956
chr12F	6000000	6150000	chr17F	2550000	2700000	0.650465
chr12F	6000000	6150000	chr17F	2850000	3000000	1.14217
chr12F	6000000	6150000	chr17F	3900000	4050000	0.948426
chr12F	6000000	6150000	chr17F	4050000	4200000	0.969072
chr12F	6000000	6150000	chr17F	4200000	4350000	0.647344
chr12F	6000000	6150000	chr17F	4350000	4500000	0.8278
chr12F	6000000	6150000	chr18F	1500000	1650000	1.30631
chr12F	6000000	6150000	chr18F	3900000	4050000	1.65691
chr12F	6000000	6150000	chr18F	4350000	4500000	0.950438
chr12F	6000000	6150000	chr18F	4500000	4650000	1.69398
chr12F	6000000	6150000	chr18F	4650000	4800000	1.14282
chr12F	6000000	6150000	chr18F	4800000	4950000	1.3928
chr12F	6000000	6150000	chr19F	1350000	1500000	1.472
chr12F	6000000	6150000	chr19F	2100000	2250000	0.592033
chr12F	6000000	6150000	chr19F	3150000	3300000	0.561461
chr12F	6000000	6150000	chr19F	4050000	4200000	1.21517
chr12F	6000000	6150000	chr19F	4650000	4800000	2.54059
chr12F	6000000	6150000	chr1F	1350000	1500000	1.65695
chr12F	6000000	6150000	chr1F	2550000	2700000	1.85285
chr12F	6000000	6150000	chr1F	9900000	10050000	0.890596
chr12F	6000000	6150000	chr2F	0	150000	1.0046
chr12F	6000000	6150000	chr2F	7650000	7800000	0.785048
chr12F	6000000	6150000	chr2F	11400000	11550000	0.909889
chr12F	6000000	6150000	chr2F	11700000	11850000	0.751165
chr12F	6000000	6150000	chr2F	13350000	13500000	1.18732
chr12F	6000000	6150000	chr2G	3300000	3450000	8.2367
chr12F	6000000	6150000	chr3F	0	150000	1.49361
chr12F	6000000	6150000	chr3F	150000	300000	0.892882
chr12F	6000000	6150000	chr3F	750000	900000	0.840993
chr12F	6000000	6150000	chr3F	1500000	1650000	0.887767
chr12F	6000000	6150000	chr3F	3000000	3150000	1.65863
chr12F	6000000	6150000	chr3F	3150000	3300000	0.914541
chr12F	6000000	6150000	chr3F	5400000	5550000	0.910829
chr12F	6000000	6150000	chr4F	2550000	2700000	0.986642
chr12F	6000000	6150000	chr4F	5100000	5250000	0.81498
chr12F	6000000	6150000	chr4F	9450000	9600000	0.6598
chr12F	6000000	6150000	chr4G	7800000	7950000	1.40798
chr12F	6000000	6150000	chr5F	2250000	2400000	1.24781
chr12F	6000000	6150000	chr5F	5550000	5700000	0.827533
chr12F	6000000	6150000	chr5F	7050000	7200000	4.61689
chr12F	6000000	6150000	chr5F	10050000	10200000	1.07025
chr12F	6000000	6150000	chr5F	11250000	11400000	3.66509
chr12F	6000000	6150000	chr5G	4050000	4200000	1.25734
chr12F	6000000	6150000	chr6F	600000	750000	0.67508
chr12F	6000000	6150000	chr6F	1950000	2100000	0.667274
chr12F	6000000	6150000	chr6F	5550000	5700000	1.43022
chr12F	6000000	6150000	chr7F	2250000	2400000	0.821317
chr12F	6000000	6150000	chr7F	9300000	9450000	0.772248
chr12F	6000000	6150000	chr8F	300000	450000	1.81744
chr12F	6000000	6150000	chr8F	450000	600000	1.29718
chr12F	6000000	6150000	chr8F	3000000	3150000	1.01961
chr12F	6000000	6150000	chr8F	3300000	3450000	0.762143
chr12F	6000000	6150000	chr8F	4050000	4200000	1.26283
chr12F	6000000	6150000	chr8F	8550000	8700000	1.86999
chr12F	6000000	6150000	chr9F	900000	1050000	1.04825
chr12F	6000000	6150000	chr9F	2550000	2700000	0.896523
chr12F	6000000	6150000	chr9F	5700000	5850000	0.756914
chr12F	6000000	6150000	chr9F	8100000	8250000	1.35309
chr12F	6150000	6300000	chr12F	6150000	6300000	96.7338
chr12F	6150000	6300000	chr12F	6300000	6355356	43.1355
chr12F	6150000	6300000	chr13F	0	150000	0.758645
chr12F	6150000	6300000	chr13F	4050000	4200000	0.942786
chr12F	6150000	6300000	chr14F	1650000	1800000	1.31106
chr12F	6150000	6300000	chr14F	3000000	3150000	0.672744
chr12F	6150000	6300000	chr14F	4200000	4350000	1.0142
chr12F	6150000	6300000	chr14F	4500000	4650000	1.11146
chr12F	6150000	6300000	chr14F	5400000	5550000	1.32178
chr12F	6150000	6300000	chr14F	5850000	6000000	0.923569
chr12F	6150000	6300000	chr15F	0	150000	1.29539
chr12F	6150000	6300000	chr15F	1500000	1650000	0.366439
chr12F	6150000	6300000	chr15F	4350000	4500000	0.721424
chr12F	6150000	6300000	chr15G	2550000	2700000	0.754094
chr12F	6150000	6300000	chr15G	2700000	2850000	0.62193
chr12F	6150000	6300000	chr16F	1050000	1200000	0.830282
chr12F	6150000	6300000	chr16F	1800000	1950000	0.605981
chr12F	6150000	6300000	chr16F	3000000	3150000	0.877205
chr12F	6150000	6300000	chr16F	5100000	5250000	1.34224
chr12F	6150000	6300000	chr16F	5250000	5400000	0.583038
chr12F	6150000	6300000	chr16F	5700000	5850000	1.49754
chr12F	6150000	6300000	chr16F	5850000	6000000	0.869003
chr12F	6150000	6300000	chr17F	0	150000	0.592315
chr12F	6150000	6300000	chr17F	1500000	1650000	0.515596
chr12F	6150000	6300000	chr17F	2550000	2700000	0.406052
chr12F	6150000	6300000	chr17F	4350000	4500000	0.516754
chr12F	6150000	6300000	chr17F	4950000	5100000	1.59519
chr12F	6150000	6300000	chr17F	5100000	5193698	3.16754
chr12F	6150000	6300000	chr18F	150000	300000	1.26029
chr12F	6150000	6300000	chr18F	300000	450000	0.686364
chr12F	6150000	6300000	chr18F	1500000	1650000	0.815461
chr12F	6150000	6300000	chr18F	2250000	2400000	0.438641
chr12F	6150000	6300000	chr18F	4500000	4650000	1.05747
chr12F	6150000	6300000	chr19F	1650000	1800000	1.07781
chr12F	6150000	6300000	chr19F	1800000	1950000	0.403728
chr12F	6150000	6300000	chr19F	2700000	2850000	0.311013
chr12F	6150000	6300000	chr19F	4200000	4350000	1.13941
chr12F	6150000	6300000	chr1F	0	150000	0.882336
chr12F	6150000	6300000	chr1F	600000	750000	0.57915
chr12F	6150000	6300000	chr1F	3750000	3900000	0.45112
chr12F	6150000	6300000	chr1F	7200000	7350000	0.577203
chr12F	6150000	6300000	chr1F	7650000	7800000	0.760898
chr12F	6150000	6300000	chr1F	8550000	8700000	0.417212
chr12F	6150000	6300000	chr1F	10650000	10800000	2.06081
chr12F	6150000	6300000	chr2F	7050000	7200000	0.812633
chr12F	6150000	6300000	chr3F	0	150000	0.466193
chr12F	6150000	6300000	chr3F	1350000	1500000	0.595683
chr12F	6150000	6300000	chr3F	5400000	5550000	0.568585
chr12F	6150000	6300000	chr3F	6150000	6300000	0.854892
chr12F	6150000	6300000	chr3F	11100000	11250000	0.755908
chr12F	6150000	6300000	chr3F	11400000	11550000	0.821743
chr12F	6150000	6300000	chr4F	450000	600000	0.596951
chr12F	6150000	6300000	chr4F	3900000	4050000	0.797924
chr12F	6150000	6300000	chr4F	4800000	4950000	1.31947
chr12F	6150000	6300000	chr4F	5250000	5400000	0.514218
chr12F	6150000	6300000	chr4F	5400000	5550000	1.43241
chr12F	6150000	6300000	chr4F	5550000	5700000	0.917878
chr12F	6150000	6300000	chr4F	7800000	7950000	1.85339
chr12F	6150000	6300000	chr4F	7950000	8100000	0.780378
chr12F	6150000	6300000	chr4F	8400000	8550000	1.1395
chr12F	6150000	6300000	chr5F	300000	450000	0.60442
chr12F	6150000	6300000	chr5F	3600000	3750000	0.720215
chr12F	6150000	6300000	chr5F	3900000	4050000	0.360119
chr12F	6150000	6300000	chr5F	5850000	6000000	0.820184
chr12F	6150000	6300000	chr5F	6150000	6300000	0.561896
chr12F	6150000	6300000	chr5F	9450000	9600000	1.55466
chr12F	6150000	6300000	chr5F	9900000	10050000	1.35175
chr12F	6150000	6300000	chr5F	10950000	11100000	0.581541
chr12F	6150000	6300000	chr6F	150000	300000	0.476066
chr12F	6150000	6300000	chr6F	1200000	1350000	0.474292
chr12F	6150000	6300000	chr6F	3150000	3300000	0.858853
chr12F	6150000	6300000	chr6F	3750000	3900000	1.18399
chr12F	6150000	6300000	chr6F	7200000	7350000	0.880964
chr12F	6150000	6300000	chr6F	9150000	9300000	2.32315
chr12F	6150000	6300000	chr6F	9300000	9450000	0.860118
chr12F	6150000	6300000	chr7F	4950000	5100000	0.42937
chr12F	6150000	6300000	chr7F	6600000	6750000	0.603131
chr12F	6150000	6300000	chr7F	9600000	9750000	0.40781
chr12F	6150000	6300000	chr8F	150000	300000	1.06562
chr12F	6150000	6300000	chr8F	450000	600000	0.809766
chr12F	6150000	6300000	chr8F	2550000	2700000	0.65218
chr12F	6150000	6300000	chr8F	2850000	3000000	0.857119
chr12F	6150000	6300000	chr8F	3000000	3150000	1.27298
chr12F	6150000	6300000	chr8F	5550000	5700000	0.735282
chr12F	6150000	6300000	chr8F	6000000	6150000	0.792753
chr12F	6150000	6300000	chr8F	8400000	8550000	2.33914
chr12F	6150000	6300000	chr8G	7050000	7200000	1.10603
chr12F	6150000	6300000	chr9F	150000	300000	0.845963
chr12F	6150000	6300000	chr9F	1350000	1500000	0.611075
chr12F	6150000	6300000	chr9F	2550000	2700000	0.559654
chr12F	6150000	6300000	chr9F	6900000	7050000	0.614804
chr12F	6150000	6300000	chr9F	7500000	7650000	0.689974
chr12F	6150000	6300000	chr9F	10050000	10200000	0.74091
chr12F	6150000	6300000	chr9F	10800000	10950000	0.605494
chr12F	6150000	6300000	chr9F	11250000	11319677	3.04729
chr12F	6300000	6355356	chr12F	6300000	6355356	125.72
chr12F	6300000	6355356	chr13F	450000	600000	14.0922
chr12F	6300000	6355356	chr13F	7800000	7950000	2.29444
chr12F	6300000	6355356	chr14F	1050000	1200000	2.80282
chr12F	6300000	6355356	chr14G	5250000	5400000	2.47609
chr12F	6300000	6355356	chr15F	4800000	4950000	19.3641
chr12F	6300000	6355356	chr17F	4950000	5100000	4.07827
chr12F	6300000	6355356	chr17F	5100000	5193698	8.09815
chr12F	6300000	6355356	chr18F	0	150000	4.87399
chr12F	6300000	6355356	chr18F	4650000	4800000	2.73584
chr12F	6300000	6355356	chr18F	4950000	5021481	4.98853
chr12F	6300000	6355356	chr19F	1650000	1800000	2.06665
chr12F	6300000	6355356	chr1F	7350000	7500000	2.36603
chr12F	6300000	6355356	chr1F	7500000	7650000	2.32372
chr12F	6300000	6355356	chr2F	0	150000	2.40496
chr12F	6300000	6355356	chr3F	9600000	9750000	3.45246
chr12F	6300000	6355356	chr3F	9750000	9900000	3.80331
chr12F	6300000	6355356	chr4F	0	150000	4.7067
chr12F	6300000	6355356	chr4G	5700000	5850000	2.80065
chr12F	6300000	6355356	chr5F	11400000	11541793	5.05836
chr12F	6300000	6355356	chr6G	3150000	3300000	2.04473
chr12F	6300000	6355356	chr7F	3450000	3600000	3.77142
chr12F	6300000	6355356	chr8F	0	150000	5.19422
chr12G	0	150000	chr12G	0	150000	126.993
chr12G	0	150000	chr12G	150000	300000	36.225
chr12G	0	150000	chr12G	300000	450000	6.59911
chr12G	0	150000	chr12G	900000	1050000	1.03917
chr12G	0	150000	chr12G	1200000	1350000	0.830773
chr12G	0	150000	chr12G	1500000	1650000	1.28041
chr12G	0	150000	chr12G	1800000	1950000	1.36162
chr12G	0	150000	chr12G	2550000	2700000	0.824521
chr12G	0	150000	chr12G	3300000	3450000	0.727613
chr12G	0	150000	chr12G	5250000	5400000	1.10661
chr12G	0	150000	chr12G	6300000	6450000	1.72023
chr12G	0	150000	chr12G	6450000	6495481	9.28727
chr12G	0	150000	chr13F	3300000	3450000	1.16468
chr12G	0	150000	chr13G	2400000	2550000	0.767857
chr12G	0	150000	chr13G	4050000	4200000	1.72124
chr12G	0	150000	chr14G	4950000	5100000	1.06115
chr12G	0	150000	chr14G	5100000	5250000	1.34802
chr12G	0	150000	chr14G	5850000	5977325	2.92813
chr12G	0	150000	chr15G	0	150000	1.48825
chr12G	0	150000	chr15G	150000	300000	1.92947
chr12G	0	150000	chr15G	4350000	4500000	1.20918
chr12G	0	150000	chr15G	4650000	4800000	7.04146
chr12G	0	150000	chr17G	0	150000	0.826639
chr12G	0	150000	chr17G	150000	300000	1.22738
chr12G	0	150000	chr18G	4350000	4500000	0.854336
chr12G	0	150000	chr18G	4800000	4950000	1.14243
chr12G	0	150000	chr1F	4800000	4950000	0.937288
chr12G	0	150000	chr1G	0	150000	1.78133
chr12G	0	150000	chr1G	2850000	3000000	1.5956
chr12G	0	150000	chr1G	6750000	6900000	0.911089
chr12G	0	150000	chr1G	9000000	9150000	0.89652
chr12G	0	150000	chr1G	10350000	10430742	2.25227
chr12G	0	150000	chr2G	0	150000	1.82772
chr12G	0	150000	chr2G	150000	300000	1.7808
chr12G	0	150000	chr2G	2850000	3000000	1.20222
chr12G	0	150000	chr2G	5400000	5550000	0.963687
chr12G	0	150000	chr2G	5850000	6000000	0.987405
chr12G	0	150000	chr2G	8100000	8250000	2.06941
chr12G	0	150000	chr2G	8400000	8550000	1.14398
chr12G	0	150000	chr2G	12900000	13050000	1.54317
chr12G	0	150000	chr3G	150000	300000	0.714773
chr12G	0	150000	chr3G	7500000	7650000	1.04311
chr12G	0	150000	chr4G	600000	750000	0.615158
chr12G	0	150000	chr4G	900000	1050000	0.928411
chr12G	0	150000	chr4G	3900000	4050000	1.45601
chr12G	0	150000	chr4G	10650000	10800000	1.47589
chr12G	0	150000	chr4G	10800000	10950000	1.54065
chr12G	0	150000	chr5G	450000	600000	1.06518
chr12G	0	150000	chr6G	1950000	2100000	0.962515
chr12G	0	150000	chr6G	2100000	2250000	1.55196
chr12G	0	150000	chr6G	3750000	3900000	2.99779
chr12G	0	150000	chr6G	9000000	9141073	2.95171
chr12G	0	150000	chr7G	600000	750000	0.799099
chr12G	0	150000	chr7G	1050000	1200000	0.925463
chr12G	0	150000	chr7G	8250000	8400000	0.870502
chr12G	0	150000	chr7G	10050000	10200000	0.672864
chr12G	0	150000	chr7G	10650000	10800000	1.49193
chr12G	0	150000	chr8F	1050000	1200000	0.807519
chr12G	0	150000	chr8G	150000	300000	1.77381
chr12G	0	150000	chr8G	600000	750000	0.981148
chr12G	0	150000	chr8G	1050000	1200000	0.761224
chr12G	0	150000	chr8G	4350000	4500000	1.39935
chr12G	0	150000	chr8G	8700000	8850000	4.24408
chr12G	0	150000	chr8G	8850000	9000000	2.17352
chr12G	0	150000	chr9G	0	150000	1.23084
chr12G	0	150000	chr9G	150000	300000	0.732455
chr12G	0	150000	chr9G	300000	450000	1.00608
chr12G	0	150000	chr9G	8850000	9000000	0.794765
chr12G	0	150000	chr9G	12300000	12450000	2.85417
chr12G	0	150000	chr9G	12450000	12490861	3.99372
chr12G	150000	300000	chr12G	150000	300000	101.171
chr12G	150000	300000	chr12G	300000	450000	42.4254
chr12G	150000	300000	chr12G	450000	600000	9.25387
chr12G	150000	300000	chr12G	600000	750000	2.06634
chr12G	150000	300000	chr12G	900000	1050000	2.8632
chr12G	150000	300000	chr12G	1050000	1200000	0.445383
chr12G	150000	300000	chr12G	1350000	1500000	0.542335
chr12G	150000	300000	chr12G	2400000	2550000	0.910381
chr12G	150000	300000	chr12G	3000000	3150000	0.887158
chr12G	150000	300000	chr12G	3450000	3600000	0.57892
chr12G	150000	300000	chr12G	3600000	3750000	0.615003
chr12G	150000	300000	chr12G	5550000	5700000	1.312
chr12G	150000	300000	chr12G	6000000	6150000	0.92404
chr12G	150000	300000	chr12G	6150000	6300000	0.862678
chr12G	150000	300000	chr13G	150000	300000	0.970143
chr12G	150000	300000	chr13G	300000	450000	0.922669
chr12G	150000	300000	chr13G	8100000	8250000	1.49419
chr12G	150000	300000	chr13G	8250000	8400000	0.728146
chr12G	150000	300000	chr14G	0	150000	1.77517
chr12G	150000	300000	chr14G	3000000	3150000	0.451151
chr12G	150000	300000	chr14G	5100000	5250000	0.74283
chr12G	150000	300000	chr14G	5700000	5850000	2.23433
chr12G	150000	300000	chr15F	2700000	2850000	0.485915
chr12G	150000	300000	chr15G	300000	450000	0.451018
chr12G	150000	300000	chr15G	2400000	2550000	0.642625
chr12G	150000	300000	chr15G	3000000	3150000	0.695771
chr12G	150000	300000	chr15G	4650000	4800000	3.88022
chr12G	150000	300000	chr16G	1200000	1350000	1.18405
chr12G	150000	300000	chr16G	3450000	3600000	0.756179
chr12G	150000	300000	chr17G	0	150000	0.911044
chr12G	150000	300000	chr17G	150000	300000	2.02905
chr12G	150000	300000	chr17G	1650000	1800000	0.397684
chr12G	150000	300000	chr18G	3150000	3300000	0.551394
chr12G	150000	300000	chr18G	5250000	5357351	1.09147
chr12G	150000	300000	chr1F	4800000	4950000	0.516496
chr12G	150000	300000	chr1G	0	150000	0.981609
chr12G	150000	300000	chr1G	300000	450000	0.495243
chr12G	150000	300000	chr1G	450000	600000	0.899928
chr12G	150000	300000	chr1G	750000	900000	0.56333
chr12G	150000	300000	chr1G	900000	1050000	0.932483
chr12G	150000	300000	chr1G	1650000	1800000	0.509924
chr12G	150000	300000	chr1G	1950000	2100000	0.360299
chr12G	150000	300000	chr1G	8850000	9000000	0.390753
chr12G	150000	300000	chr1G	9450000	9600000	0.684197
chr12G	150000	300000	chr1G	9600000	9750000	0.565271
chr12G	150000	300000	chr2G	0	150000	1.51076
chr12G	150000	300000	chr2G	150000	300000	0.981315
chr12G	150000	300000	chr2G	750000	900000	1.2318
chr12G	150000	300000	chr2G	1350000	1500000	0.688183
chr12G	150000	300000	chr2G	3300000	3450000	5.16317
chr12G	150000	300000	chr2G	7650000	7800000	0.874495
chr12G	150000	300000	chr2G	9150000	9300000	0.458121
chr12G	150000	300000	chr2G	10800000	10950000	1.79008
chr12G	150000	300000	chr2G	11250000	11400000	0.77079
chr12G	150000	300000	chr3F	4650000	4800000	0.754364
chr12G	150000	300000	chr3G	750000	900000	0.817645
chr12G	150000	300000	chr3G	900000	1050000	0.479062
chr12G	150000	300000	chr3G	7350000	7500000	0.681086
chr12G	150000	300000	chr3G	8700000	8850000	1.71423
chr12G	150000	300000	chr4G	0	150000	2.2152
chr12G	150000	300000	chr4G	450000	600000	0.734815
chr12G	150000	300000	chr4G	600000	750000	0.338985
chr12G	150000	300000	chr4G	750000	900000	0.655906
chr12G	150000	300000	chr4G	2700000	2850000	0.881974
chr12G	150000	300000	chr4G	8400000	8550000	0.343854
chr12G	150000	300000	chr4G	8700000	8850000	0.744892
chr12G	150000	300000	chr4G	10050000	10200000	0.495224
chr12G	150000	300000	chr5F	4800000	4950000	0.553466
chr12G	150000	300000	chr5G	0	150000	0.703824
chr12G	150000	300000	chr5G	150000	300000	0.578293
chr12G	150000	300000	chr5G	600000	750000	0.626565
chr12G	150000	300000	chr5G	900000	1050000	0.808911
chr12G	150000	300000	chr5G	1050000	1200000	0.582541
chr12G	150000	300000	chr5G	3000000	3150000	0.605503
chr12G	150000	300000	chr5G	5550000	5700000	0.74215
chr12G	150000	300000	chr5G	6900000	7050000	1.14541
chr12G	150000	300000	chr5G	9900000	10050000	0.563961
chr12G	150000	300000	chr5G	10800000	10950000	0.796979
chr12G	150000	300000	chr6F	5250000	5400000	0.599701
chr12G	150000	300000	chr6G	300000	450000	0.578625
chr12G	150000	300000	chr6G	600000	750000	0.518149
chr12G	150000	300000	chr6G	5400000	5550000	0.526451
chr12G	150000	300000	chr6G	6450000	6600000	1.55708
chr12G	150000	300000	chr6G	7350000	7500000	0.568575
chr12G	150000	300000	chr6G	7650000	7800000	0.758017
chr12G	150000	300000	chr6G	8400000	8550000	1.19108
chr12G	150000	300000	chr6G	9000000	9141073	1.62655
chr12G	150000	300000	chr7G	150000	300000	0.715691
chr12G	150000	300000	chr7G	300000	450000	0.686406
chr12G	150000	300000	chr7G	6750000	6900000	0.449399
chr12G	150000	300000	chr7G	7650000	7800000	1.28462
chr12G	150000	300000	chr7G	10350000	10500000	0.683015
chr12G	150000	300000	chr7G	10500000	10650000	0.502264
chr12G	150000	300000	chr8G	150000	300000	1.95493
chr12G	150000	300000	chr8G	5100000	5250000	0.865889
chr12G	150000	300000	chr8G	8850000	9000000	1.19773
chr12G	150000	300000	chr9G	150000	300000	0.403622
chr12G	150000	300000	chr9G	450000	600000	0.576806
chr12G	150000	300000	chr9G	2250000	2400000	0.371267
chr12G	150000	300000	chr9G	2400000	2550000	0.406864
chr12G	150000	300000	chr9G	2850000	3000000	0.500404
chr12G	150000	300000	chr9G	3000000	3150000	0.816644
chr12G	150000	300000	chr9G	3600000	3750000	2.27968
chr12G	150000	300000	chr9G	4350000	4500000	0.666667
chr12G	150000	300000	chr9G	4650000	4800000	0.774639
chr12G	150000	300000	chr9G	5100000	5250000	0.677829
chr12G	150000	300000	chr9G	5400000	5550000	0.352055
chr12G	150000	300000	chr9G	10950000	11100000	0.818133
chr12G	300000	450000	chr12G	300000	450000	111.554
chr12G	300000	450000	chr12G	450000	600000	19.7798
chr12G	300000	450000	chr12G	600000	750000	3.6806
chr12G	300000	450000	chr12G	750000	900000	2.38861
chr12G	300000	450000	chr12G	900000	1050000	1.53
chr12G	300000	450000	chr12G	1050000	1200000	0.793326
chr12G	300000	450000	chr12G	1200000	1350000	0.407721
chr12G	300000	450000	chr12G	1350000	1500000	0.483009
chr12G	300000	450000	chr12G	1650000	1800000	0.558534
chr12G	300000	450000	chr12G	2400000	2550000	0.810794
chr12G	300000	450000	chr12G	3000000	3150000	3.16045
chr12G	300000	450000	chr12G	3150000	3300000	0.436769
chr12G	300000	450000	chr12G	3750000	3900000	0.592619
chr12G	300000	450000	chr12G	5400000	5550000	0.467309
chr12G	300000	450000	chr13G	150000	300000	0.43201
chr12G	300000	450000	chr13G	600000	750000	1.99116
chr12G	300000	450000	chr13G	750000	900000	0.693944
chr12G	300000	450000	chr13G	1500000	1650000	0.741364
chr12G	300000	450000	chr13G	6300000	6450000	0.586373
chr12G	300000	450000	chr13G	6450000	6600000	0.888497
chr12G	300000	450000	chr13G	7950000	8100000	0.977516
chr12G	300000	450000	chr14G	2700000	2850000	0.485576
chr12G	300000	450000	chr14G	4050000	4200000	0.591661
chr12G	300000	450000	chr14G	4500000	4650000	0.548776
chr12G	300000	450000	chr14G	5100000	5250000	0.661572
chr12G	300000	450000	chr14G	5850000	5977325	1.43705
chr12G	300000	450000	chr15F	1050000	1200000	0.745231
chr12G	300000	450000	chr15F	1200000	1350000	0.635572
chr12G	300000	450000	chr15G	2550000	2700000	0.6744
chr12G	300000	450000	chr15G	2700000	2850000	0.556204
chr12G	300000	450000	chr15G	2850000	3000000	0.526476
chr12G	300000	450000	chr16F	4350000	4500000	0.268985
chr12G	300000	450000	chr16F	4950000	5100000	0.637864
chr12G	300000	450000	chr16G	150000	300000	1.59694
chr12G	300000	450000	chr16G	600000	750000	0.814022
chr12G	300000	450000	chr16G	1500000	1650000	1.47209
chr12G	300000	450000	chr16G	3300000	3450000	0.491253
chr12G	300000	450000	chr16G	3600000	3750000	0.442329
chr12G	300000	450000	chr16G	4650000	4800000	0.430383
chr12G	300000	450000	chr17F	900000	1050000	0.695321
chr12G	300000	450000	chr17G	0	150000	0.405692
chr12G	300000	450000	chr17G	450000	600000	0.391123
chr12G	300000	450000	chr17G	1950000	2100000	0.819996
chr12G	300000	450000	chr17G	2550000	2700000	0.406435
chr12G	300000	450000	chr18G	450000	600000	0.563586
chr12G	300000	450000	chr18G	750000	900000	0.676757
chr12G	300000	450000	chr18G	1500000	1650000	1.5185
chr12G	300000	450000	chr18G	4200000	4350000	0.45167
chr12G	300000	450000	chr18G	5250000	5357351	0.972079
chr12G	300000	450000	chr1F	4800000	4950000	0.459996
chr12G	300000	450000	chr1G	0	150000	0.874231
chr12G	300000	450000	chr1G	150000	300000	0.658527
chr12G	300000	450000	chr1G	300000	450000	0.441068
chr12G	300000	450000	chr1G	5700000	5850000	0.58029
chr12G	300000	450000	chr1G	8550000	8700000	0.560474
chr12G	300000	450000	chr1G	9000000	9150000	0.439988
chr12G	300000	450000	chr1G	10200000	10350000	1.63115
chr12G	300000	450000	chr2G	300000	450000	1.40464
chr12G	300000	450000	chr2G	1950000	2100000	1.1479
chr12G	300000	450000	chr2G	2400000	2550000	0.29194
chr12G	300000	450000	chr2G	2700000	2850000	0.464765
chr12G	300000	450000	chr2G	7500000	7650000	0.504875
chr12G	300000	450000	chr2G	8700000	8850000	0.528661
chr12G	300000	450000	chr2G	10350000	10500000	0.698179
chr12G	300000	450000	chr2G	11100000	11250000	0.666416
chr12G	300000	450000	chr2G	12600000	12750000	0.602344
chr12G	300000	450000	chr2G	12900000	13050000	0.757347
chr12G	300000	450000	chr2G	13050000	13200000	0.791226
chr12G	300000	450000	chr3G	150000	300000	0.701583
chr12G	300000	450000	chr3G	1800000	1950000	0.61118
chr12G	300000	450000	chr3G	5400000	5550000	0.458095
chr12G	300000	450000	chr3G	6750000	6900000	0.744527
chr12G	300000	450000	chr3G	9000000	9150000	0.600981
chr12G	300000	450000	chr3G	10050000	10200000	0.48974
chr12G	300000	450000	chr3G	10500000	10650000	1.09139
chr12G	300000	450000	chr3G	10950000	11100000	0.744404
chr12G	300000	450000	chr4G	1050000	1200000	1.58321
chr12G	300000	450000	chr4G	1200000	1350000	1.03253
chr12G	300000	450000	chr4G	1800000	1950000	0.822918
chr12G	300000	450000	chr4G	4050000	4200000	0.52459
chr12G	300000	450000	chr4G	4800000	4950000	0.497088
chr12G	300000	450000	chr4G	7800000	7950000	0.786045
chr12G	300000	450000	chr4G	8850000	9000000	0.583447
chr12G	300000	450000	chr4G	9750000	9900000	0.437681
chr12G	300000	450000	chr4G	9900000	10050000	0.602635
chr12G	300000	450000	chr4G	10200000	10350000	0.499431
chr12G	300000	450000	chr4G	10800000	10950000	0.75611
chr12G	300000	450000	chr5G	150000	300000	1.03007
chr12G	300000	450000	chr5G	300000	450000	0.538739
chr12G	300000	450000	chr5G	450000	600000	0.522762
chr12G	300000	450000	chr5G	3900000	4050000	0.593457
chr12G	300000	450000	chr5G	5550000	5700000	0.660966
chr12G	300000	450000	chr5G	5850000	6000000	0.458703
chr12G	300000	450000	chr5G	7950000	8100000	4.87854
chr12G	300000	450000	chr5G	9450000	9600000	0.514392
chr12G	300000	450000	chr5G	10350000	10500000	0.491014
chr12G	300000	450000	chr6F	1500000	1650000	0.60245
chr12G	300000	450000	chr6G	150000	300000	0.400908
chr12G	300000	450000	chr6G	4200000	4350000	0.762961
chr12G	300000	450000	chr6G	4650000	4800000	0.44107
chr12G	300000	450000	chr6G	5100000	5250000	0.582724
chr12G	300000	450000	chr6G	6750000	6900000	0.592425
chr12G	300000	450000	chr6G	7650000	7800000	0.675098
chr12G	300000	450000	chr6G	8100000	8250000	1.08821
chr12G	300000	450000	chr7G	450000	600000	0.907556
chr12G	300000	450000	chr7G	900000	1050000	0.590917
chr12G	300000	450000	chr7G	1050000	1200000	0.454193
chr12G	300000	450000	chr7G	5550000	5700000	0.422052
chr12G	300000	450000	chr7G	6000000	6150000	0.688572
chr12G	300000	450000	chr7G	7650000	7800000	1.1441
chr12G	300000	450000	chr7G	8700000	8850000	0.38261
chr12G	300000	450000	chr7G	10500000	10650000	0.447321
chr12G	300000	450000	chr8G	150000	300000	0.870538
chr12G	300000	450000	chr8G	900000	1050000	0.461072
chr12G	300000	450000	chr8G	1650000	1800000	0.706744
chr12G	300000	450000	chr8G	3450000	3600000	0.363475
chr12G	300000	450000	chr8G	6900000	7050000	0.514901
chr12G	300000	450000	chr8G	8250000	8400000	0.7101
chr12G	300000	450000	chr8G	8700000	8850000	2.08288
chr12G	300000	450000	chr9G	150000	300000	0.359469
chr12G	300000	450000	chr9G	450000	600000	0.513709
chr12G	300000	450000	chr9G	900000	1050000	0.642006
chr12G	300000	450000	chr9G	1050000	1200000	0.48785
chr12G	300000	450000	chr9G	2100000	2250000	0.324049
chr12G	300000	450000	chr9G	2250000	2400000	0.330654
chr12G	300000	450000	chr9G	4800000	4950000	0.365013
chr12G	300000	450000	chr9G	5250000	5400000	0.287925
chr12G	300000	450000	chr9G	9150000	9300000	0.404958
chr12G	300000	450000	chr9G	9600000	9750000	0.510221
chr12G	300000	450000	chr9G	10650000	10800000	0.461844
chr12G	300000	450000	chr9G	12150000	12300000	1.30795
chr12G	300000	450000	chr9G	12300000	12450000	0.700374
chr12G	450000	600000	chr12G	450000	600000	109.478
chr12G	450000	600000	chr12G	600000	750000	32.8753
chr12G	450000	600000	chr12G	750000	900000	10.9411
chr12G	450000	600000	chr12G	900000	1050000	3.5041
chr12G	450000	600000	chr12G	1050000	1200000	1.81693
chr12G	450000	600000	chr12G	2850000	3000000	2.12636
chr12G	450000	600000	chr12G	3000000	3150000	1.80957
chr12G	450000	600000	chr12G	3150000	3300000	2.00064
chr12G	450000	600000	chr13G	7800000	7950000	1.03642
chr12G	450000	600000	chr14G	1050000	1200000	1.30545
chr12G	450000	600000	chr15G	0	150000	3.34559
chr12G	450000	600000	chr16G	300000	450000	2.7821
chr12G	450000	600000	chr16G	1650000	1800000	1.07389
chr12G	450000	600000	chr16G	1800000	1950000	1.11695
chr12G	450000	600000	chr16G	2400000	2550000	1.44417
chr12G	450000	600000	chr16G	3000000	3150000	2.09567
chr12G	450000	600000	chr17G	600000	750000	2.33629
chr12G	450000	600000	chr17G	750000	900000	0.932278
chr12G	450000	600000	chr1G	0	150000	2.00222
chr12G	450000	600000	chr1G	750000	900000	1.14905
chr12G	450000	600000	chr1G	900000	1050000	3.80404
chr12G	450000	600000	chr1G	3450000	3600000	0.996338
chr12G	450000	600000	chr1G	5850000	6000000	1.18159
chr12G	450000	600000	chr1G	7350000	7500000	1.01675
chr12G	450000	600000	chr1G	9000000	9150000	1.00769
chr12G	450000	600000	chr2F	12450000	12600000	1.33749
chr12G	450000	600000	chr2G	450000	600000	1.81012
chr12G	450000	600000	chr2G	6450000	6600000	13.8759
chr12G	450000	600000	chr2G	11550000	11700000	1.34705
chr12G	450000	600000	chr2G	12000000	12150000	1.26474
chr12G	450000	600000	chr2G	12300000	12450000	0.918326
chr12G	450000	600000	chr2G	12750000	12900000	1.08355
chr12G	450000	600000	chr3G	1650000	1800000	1.29409
chr12G	450000	600000	chr3G	5100000	5250000	0.760662
chr12G	450000	600000	chr4G	2700000	2850000	1.79899
chr12G	450000	600000	chr4G	8250000	8400000	1.2094
chr12G	450000	600000	chr4G	10500000	10650000	2.13125
chr12G	450000	600000	chr5G	1050000	1200000	1.18823
chr12G	450000	600000	chr5G	1350000	1500000	1.05373
chr12G	450000	600000	chr5G	2400000	2550000	1.70656
chr12G	450000	600000	chr5G	3000000	3150000	1.23507
chr12G	450000	600000	chr5G	4350000	4500000	0.905189
chr12G	450000	600000	chr5G	4500000	4650000	1.29699
chr12G	450000	600000	chr5G	9450000	9600000	1.1781
chr12G	450000	600000	chr6G	450000	600000	1.64162
chr12G	450000	600000	chr6G	900000	1050000	1.40658
chr12G	450000	600000	chr6G	1200000	1350000	0.961863
chr12G	450000	600000	chr6G	8700000	8850000	1.34113
chr12G	450000	600000	chr7G	750000	900000	1.52902
chr12G	450000	600000	chr7G	1050000	1200000	1.04022
chr12G	450000	600000	chr7G	2400000	2550000	2.00809
chr12G	450000	600000	chr8G	750000	900000	1.07558
chr12G	450000	600000	chr8G	1650000	1800000	1.61864
chr12G	450000	600000	chr8G	3900000	4050000	1.60092
chr12G	450000	600000	chr8G	5700000	5850000	1.36531
chr12G	450000	600000	chr8G	7950000	8100000	2.4022
chr12G	450000	600000	chr8G	8100000	8250000	1.49466
chr12G	450000	600000	chr8G	8250000	8400000	1.62632
chr12G	450000	600000	chr9G	4350000	4500000	1.35983
chr12G	450000	600000	chr9G	6300000	6450000	0.727409
chr12G	450000	600000	chr9G	12000000	12150000	1.01323
chr12G	600000	750000	chr12G	600000	750000	99.0077
chr12G	600000	750000	chr12G	750000	900000	45.6043
chr12G	600000	750000	chr12G	900000	1050000	6.25957
chr12G	600000	750000	chr12G	1050000	1200000	4.0571
chr12G	600000	750000	chr12G	1200000	1350000	0.834042
chr12G	600000	750000	chr12G	1350000	1500000	0.988051
chr12G	600000	750000	chr12G	1650000	1800000	1.14255
chr12G	600000	750000	chr12G	1800000	1950000	1.36698
chr12G	600000	750000	chr12G	2550000	2700000	0.413883
chr12G	600000	750000	chr12G	3000000	3150000	0.808133
chr12G	600000	750000	chr12G	3300000	3450000	0.365238
chr12G	600000	750000	chr12G	3600000	3750000	1.12044
chr12G	600000	750000	chr12G	3750000	3900000	0.606136
chr12G	600000	750000	chr12G	3900000	4050000	0.77203
chr12G	600000	750000	chr12G	5850000	6000000	0.755043
chr12G	600000	750000	chr12G	6000000	6150000	0.84173
chr12G	600000	750000	chr12G	6300000	6450000	0.431749
chr12G	600000	750000	chr13G	1500000	1650000	0.758273
chr12G	600000	750000	chr13G	2850000	3000000	0.484908
chr12G	600000	750000	chr13G	4500000	4650000	0.65252
chr12G	600000	750000	chr13G	5250000	5400000	0.520053
chr12G	600000	750000	chr13G	6150000	6300000	1.03174
chr12G	600000	750000	chr13G	7800000	7950000	0.462853
chr12G	600000	750000	chr14G	1050000	1200000	1.166
chr12G	600000	750000	chr14G	1200000	1350000	0.745264
chr12G	600000	750000	chr14G	4350000	4500000	0.697152
chr12G	600000	750000	chr15G	3150000	3300000	0.347975
chr12G	600000	750000	chr16G	750000	900000	1.02792
chr12G	600000	750000	chr16G	1650000	1800000	0.479588
chr12G	600000	750000	chr16G	2550000	2700000	1.00028
chr12G	600000	750000	chr16G	3450000	3600000	0.344411
chr12G	600000	750000	chr16G	4950000	5100000	0.499734
chr12G	600000	750000	chr16G	5700000	5850000	0.768947
chr12G	600000	750000	chr16G	5850000	5982512	0.674871
chr12G	600000	750000	chr17G	0	150000	0.414946
chr12G	600000	750000	chr17G	1350000	1500000	0.59754
chr12G	600000	750000	chr17G	1500000	1650000	0.665841
chr12G	600000	750000	chr17G	1950000	2100000	0.838699
chr12G	600000	750000	chr17G	2100000	2250000	2.34228
chr12G	600000	750000	chr17G	4050000	4200000	0.25338
chr12G	600000	750000	chr17G	4350000	4500000	0.565696
chr12G	600000	750000	chr18G	300000	450000	0.860815
chr12G	600000	750000	chr18G	750000	900000	0.692193
chr12G	600000	750000	chr18G	900000	1050000	0.677218
chr12G	600000	750000	chr18G	1500000	1650000	1.03542
chr12G	600000	750000	chr18G	1650000	1800000	0.566371
chr12G	600000	750000	chr18G	4650000	4800000	1.27603
chr12G	600000	750000	chr1G	150000	300000	0.673548
chr12G	600000	750000	chr1G	750000	900000	0.513151
chr12G	600000	750000	chr1G	1650000	1800000	0.929004
chr12G	600000	750000	chr1G	4050000	4200000	0.332207
chr12G	600000	750000	chr1G	6450000	6600000	1.06026
chr12G	600000	750000	chr1G	6750000	6900000	0.457337
chr12G	600000	750000	chr1G	6900000	7050000	0.496699
chr12G	600000	750000	chr1G	8550000	8700000	0.573258
chr12G	600000	750000	chr1G	8700000	8850000	0.32826
chr12G	600000	750000	chr1G	8850000	9000000	0.355946
chr12G	600000	750000	chr1G	9600000	9750000	0.514918
chr12G	600000	750000	chr1G	10200000	10350000	0.834176
chr12G	600000	750000	chr2F	8400000	8550000	0.414907
chr12G	600000	750000	chr2G	300000	450000	1.43668
chr12G	600000	750000	chr2G	6000000	6150000	0.637941
chr12G	600000	750000	chr2G	9450000	9600000	0.74307
chr12G	600000	750000	chr2G	10350000	10500000	1.42821
chr12G	600000	750000	chr2G	10800000	10950000	1.63063
chr12G	600000	750000	chr2G	11700000	11850000	0.399435
chr12G	600000	750000	chr2G	12450000	12600000	1.05921
chr12G	600000	750000	chr2G	12600000	12750000	0.616083
chr12G	600000	750000	chr2G	12750000	12900000	0.9678
chr12G	600000	750000	chr3G	300000	450000	0.905943
chr12G	600000	750000	chr3G	600000	750000	1.32549
chr12G	600000	750000	chr3G	900000	1050000	0.872778
chr12G	600000	750000	chr3G	1650000	1800000	0.577925
chr12G	600000	750000	chr3G	2100000	2250000	1.35808
chr12G	600000	750000	chr3G	2850000	3000000	0.432415
chr12G	600000	750000	chr3G	4650000	4800000	0.61473
chr12G	600000	750000	chr3G	5550000	5700000	0.548113
chr12G	600000	750000	chr3G	7500000	7650000	0.523606
chr12G	600000	750000	chr3G	8400000	8550000	0.631816
chr12G	600000	750000	chr3G	8850000	9000000	1.82984
chr12G	600000	750000	chr3G	9000000	9150000	0.614688
chr12G	600000	750000	chr3G	9600000	9750000	0.821419
chr12G	600000	750000	chr3G	10050000	10200000	0.50091
chr12G	600000	750000	chr4G	450000	600000	0.66936
chr12G	600000	750000	chr4G	600000	750000	0.308789
chr12G	600000	750000	chr4G	3150000	3300000	0.446528
chr12G	600000	750000	chr4G	4950000	5100000	0.488005
chr12G	600000	750000	chr4G	7800000	7950000	0.803973
chr12G	600000	750000	chr4G	8850000	9000000	0.596754
chr12G	600000	750000	chr4G	9300000	9450000	1.25392
chr12G	600000	750000	chr4G	9600000	9750000	0.557253
chr12G	600000	750000	chr4G	9900000	10050000	1.23276
chr12G	600000	750000	chr4G	10050000	10200000	0.451111
chr12G	600000	750000	chr4G	10500000	10650000	0.951793
chr12G	600000	750000	chr5G	150000	300000	0.526781
chr12G	600000	750000	chr5G	600000	750000	1.14151
chr12G	600000	750000	chr5G	1950000	2100000	0.518455
chr12G	600000	750000	chr5G	2700000	2850000	0.508149
chr12G	600000	750000	chr5G	2850000	3000000	0.682418
chr12G	600000	750000	chr5G	3000000	3150000	0.551567
chr12G	600000	750000	chr5G	3150000	3300000	0.553422
chr12G	600000	750000	chr5G	4050000	4200000	0.717954
chr12G	600000	750000	chr5G	5400000	5550000	0.373027
chr12G	600000	750000	chr5G	7200000	7350000	0.697271
chr12G	600000	750000	chr5G	10650000	10800000	1.06111
chr12G	600000	750000	chr5G	11100000	11250000	0.607749
chr12G	600000	750000	chr6G	1200000	1350000	0.429557
chr12G	600000	750000	chr6G	3900000	4050000	0.636805
chr12G	600000	750000	chr6G	4200000	4350000	0.780363
chr12G	600000	750000	chr6G	8850000	9000000	1.25152
chr12G	600000	750000	chr7G	1200000	1350000	0.540291
chr12G	600000	750000	chr7G	1950000	2100000	0.472659
chr12G	600000	750000	chr7G	2400000	2550000	1.79358
chr12G	600000	750000	chr7G	4950000	5100000	0.48326
chr12G	600000	750000	chr7G	5550000	5700000	0.431679
chr12G	600000	750000	chr7G	8250000	8400000	0.436964
chr12G	600000	750000	chr7G	9900000	10050000	0.815066
chr12G	600000	750000	chr7G	10050000	10200000	0.337756
chr12G	600000	750000	chr7G	10350000	10500000	0.622174
chr12G	600000	750000	chr7G	10500000	10650000	0.915048
chr12G	600000	750000	chr8G	450000	600000	0.677924
chr12G	600000	750000	chr8G	1500000	1650000	0.704486
chr12G	600000	750000	chr8G	2850000	3000000	1.44376
chr12G	600000	750000	chr8G	3000000	3150000	0.597505
chr12G	600000	750000	chr8G	5250000	5400000	0.586184
chr12G	600000	750000	chr8G	7200000	7350000	1.23012
chr12G	600000	750000	chr9G	450000	600000	0.525426
chr12G	600000	750000	chr9G	750000	900000	0.941327
chr12G	600000	750000	chr9G	900000	1050000	0.65665
chr12G	600000	750000	chr9G	1500000	1650000	0.502598
chr12G	600000	750000	chr9G	2100000	2250000	0.662881
chr12G	600000	750000	chr9G	2850000	3000000	0.45583
chr12G	600000	750000	chr9G	5550000	5700000	0.942185
chr12G	600000	750000	chr9G	6150000	6300000	0.418397
chr12G	600000	750000	chr9G	6300000	6450000	0.324853
chr12G	600000	750000	chr9G	9000000	9150000	0.422758
chr12G	600000	750000	chr9G	11250000	11400000	0.691344
chr12G	600000	750000	chr9G	11700000	11850000	0.454958
chr12G	750000	900000	chr12G	750000	900000	102.176
chr12G	750000	900000	chr12G	900000	1050000	22.5683
chr12G	750000	900000	chr12G	1050000	1200000	5.26589
chr12G	750000	900000	chr12G	1200000	1350000	4.51058
chr12G	750000	900000	chr12G	1350000	1500000	1.0687
chr12G	750000	900000	chr12G	1500000	1650000	1.39037
chr12G	750000	900000	chr12G	1650000	1800000	2.4716
chr12G	750000	900000	chr12G	3150000	3300000	0.966387
chr12G	750000	900000	chr12G	3300000	3450000	1.5802
chr12G	750000	900000	chr12G	4050000	4200000	1.12715
chr12G	750000	900000	chr12G	4200000	4350000	1.60008
chr12G	750000	900000	chr12G	4500000	4650000	2.59273
chr12G	750000	900000	chr13G	6600000	6750000	1.7682
chr12G	750000	900000	chr14F	2850000	3000000	1.23568
chr12G	750000	900000	chr14G	1350000	1500000	1.23835
chr12G	750000	900000	chr14G	5850000	5977325	3.17958
chr12G	750000	900000	chr15G	150000	300000	2.09516
chr12G	750000	900000	chr17G	450000	600000	0.865392
chr12G	750000	900000	chr1G	450000	600000	1.77335
chr12G	750000	900000	chr1G	1800000	1950000	1.00533
chr12G	750000	900000	chr1G	2850000	3000000	1.73262
chr12G	750000	900000	chr1G	3300000	3450000	0.994428
chr12G	750000	900000	chr2G	2550000	2700000	1.05262
chr12G	750000	900000	chr2G	7800000	7950000	2.32601
chr12G	750000	900000	chr2G	9150000	9300000	0.902748
chr12G	750000	900000	chr2G	12450000	12600000	1.14566
chr12G	750000	900000	chr2G	13200000	13350000	1.94544
chr12G	750000	900000	chr3G	450000	600000	2.23147
chr12G	750000	900000	chr3G	750000	900000	1.61121
chr12G	750000	900000	chr3G	1200000	1350000	1.63552
chr12G	750000	900000	chr3G	2550000	2700000	1.19124
chr12G	750000	900000	chr3G	4950000	5100000	0.778282
chr12G	750000	900000	chr3G	9300000	9450000	1.76428
chr12G	750000	900000	chr3G	9450000	9600000	2.30052
chr12G	750000	900000	chr3G	9750000	9900000	1.09633
chr12G	750000	900000	chr4G	600000	750000	0.667985
chr12G	750000	900000	chr4G	1200000	1350000	2.28456
chr12G	750000	900000	chr4G	3450000	3600000	0.886074
chr12G	750000	900000	chr5G	0	150000	1.38692
chr12G	750000	900000	chr5G	450000	600000	1.15665
chr12G	750000	900000	chr5G	1650000	1800000	1.48178
chr12G	750000	900000	chr5G	5400000	5550000	0.806947
chr12G	750000	900000	chr5G	5850000	6000000	1.01492
chr12G	750000	900000	chr5G	6300000	6450000	1.0471
chr12G	750000	900000	chr5G	9450000	9600000	1.13813
chr12G	750000	900000	chr6G	1500000	1650000	1.1471
chr12G	750000	900000	chr6G	7650000	7800000	1.49371
chr12G	750000	900000	chr7G	6900000	7050000	1.52414
chr12G	750000	900000	chr7G	7200000	7350000	1.19273
chr12G	750000	900000	chr7G	10200000	10350000	1.16851
chr12G	750000	900000	chr7G	10350000	10500000	1.34591
chr12G	750000	900000	chr8G	450000	600000	1.46651
chr12G	750000	900000	chr8G	750000	900000	1.0391
chr12G	750000	900000	chr8G	4200000	4350000	1.78035
chr12G	750000	900000	chr8G	4650000	4800000	1.38902
chr12G	750000	900000	chr8G	5100000	5250000	1.70628
chr12G	750000	900000	chr8G	5400000	5550000	0.747855
chr12G	750000	900000	chr8G	7650000	7800000	3.48513
chr12G	750000	900000	chr9G	150000	300000	0.795355
chr12G	750000	900000	chr9G	2400000	2550000	0.801744
chr12G	750000	900000	chr9G	4050000	4200000	2.20598
chr12G	750000	900000	chr9G	5400000	5550000	0.693741
chr12G	750000	900000	chr9G	11400000	11550000	1.83651
chr12G	750000	900000	chr9G	12000000	12150000	0.978856
chr12G	900000	1050000	chr12G	900000	1050000	111.31
chr12G	900000	1050000	chr12G	1050000	1200000	31.4814
chr12G	900000	1050000	chr12G	1200000	1350000	5.20057
chr12G	900000	1050000	chr12G	1350000	1500000	4.79179
chr12G	900000	1050000	chr12G	1500000	1650000	2.67175
chr12G	900000	1050000	chr12G	1650000	1800000	1.58316
chr12G	900000	1050000	chr12G	1800000	1950000	1.89414
chr12G	900000	1050000	chr12G	1950000	2100000	1.11698
chr12G	900000	1050000	chr12G	2550000	2700000	1.14698
chr12G	900000	1050000	chr12G	2850000	3000000	1.31581
chr12G	900000	1050000	chr12G	3000000	3150000	1.11978
chr12G	900000	1050000	chr12G	3150000	3300000	0.619008
chr12G	900000	1050000	chr12G	3300000	3450000	0.506089
chr12G	900000	1050000	chr12G	3600000	3750000	1.55253
chr12G	900000	1050000	chr12G	3750000	3900000	0.839886
chr12G	900000	1050000	chr12G	6300000	6450000	0.598248
chr12G	900000	1050000	chr13G	1800000	1950000	0.974007
chr12G	900000	1050000	chr13G	2550000	2700000	0.74895
chr12G	900000	1050000	chr13G	3150000	3300000	0.967746
chr12G	900000	1050000	chr14F	2700000	2850000	0.545564
chr12G	900000	1050000	chr14G	450000	600000	1.06155
chr12G	900000	1050000	chr14G	2250000	2400000	1.27648
chr12G	900000	1050000	chr14G	4500000	4650000	0.777749
chr12G	900000	1050000	chr15F	4500000	4650000	0.787924
chr12G	900000	1050000	chr15G	750000	900000	0.597864
chr12G	900000	1050000	chr15G	1350000	1500000	0.629338
chr12G	900000	1050000	chr15G	3900000	4050000	0.719904
chr12G	900000	1050000	chr16G	450000	600000	0.896867
chr12G	900000	1050000	chr16G	1050000	1200000	0.928279
chr12G	900000	1050000	chr16G	2100000	2250000	1.02496
chr12G	900000	1050000	chr17G	600000	750000	0.722861
chr12G	900000	1050000	chr17G	750000	900000	0.576904
chr12G	900000	1050000	chr17G	2100000	2250000	1.62278
chr12G	900000	1050000	chr18G	450000	600000	0.798739
chr12G	900000	1050000	chr18G	4350000	4500000	0.59423
chr12G	900000	1050000	chr19F	1500000	1650000	0.618806
chr12G	900000	1050000	chr1G	900000	1050000	1.17699
chr12G	900000	1050000	chr1G	1800000	1950000	0.643952
chr12G	900000	1050000	chr1G	3150000	3300000	1.96697
chr12G	900000	1050000	chr1G	4200000	4350000	0.351856
chr12G	900000	1050000	chr1G	6150000	6300000	0.84101
chr12G	900000	1050000	chr1G	7050000	7200000	0.761138
chr12G	900000	1050000	chr1G	7200000	7350000	0.90925
chr12G	900000	1050000	chr1G	8850000	9000000	0.493213
chr12G	900000	1050000	chr2F	4650000	4800000	1.0129
chr12G	900000	1050000	chr2G	600000	750000	1.37789
chr12G	900000	1050000	chr2G	900000	1050000	0.83866
chr12G	900000	1050000	chr2G	1350000	1500000	0.868633
chr12G	900000	1050000	chr2G	7500000	7650000	0.715531
chr12G	900000	1050000	chr2G	10350000	10500000	0.98949
chr12G	900000	1050000	chr2G	11700000	11850000	0.553473
chr12G	900000	1050000	chr2G	11850000	12000000	0.675412
chr12G	900000	1050000	chr2G	12450000	12600000	0.733841
chr12G	900000	1050000	chr3G	300000	450000	0.627655
chr12G	900000	1050000	chr3G	1050000	1200000	0.685227
chr12G	900000	1050000	chr3G	1500000	1650000	0.812042
chr12G	900000	1050000	chr3G	2400000	2550000	0.642582
chr12G	900000	1050000	chr3G	2850000	3000000	0.599171
chr12G	900000	1050000	chr3G	3150000	3300000	0.784026
chr12G	900000	1050000	chr3G	5850000	6000000	1.19879
chr12G	900000	1050000	chr3G	6150000	6300000	0.743629
chr12G	900000	1050000	chr3G	6300000	6450000	0.960684
chr12G	900000	1050000	chr4G	600000	750000	0.427871
chr12G	900000	1050000	chr4G	1800000	1950000	1.16627
chr12G	900000	1050000	chr4G	1950000	2100000	0.980752
chr12G	900000	1050000	chr4G	3300000	3450000	0.705332
chr12G	900000	1050000	chr4G	3900000	4050000	1.01272
chr12G	900000	1050000	chr4G	4200000	4350000	0.668398
chr12G	900000	1050000	chr4G	4650000	4800000	0.684956
chr12G	900000	1050000	chr4G	4800000	4950000	0.704494
chr12G	900000	1050000	chr4G	8400000	8550000	0.434016
chr12G	900000	1050000	chr5G	750000	900000	1.483
chr12G	900000	1050000	chr5G	1500000	1650000	0.745283
chr12G	900000	1050000	chr5G	2250000	2400000	0.795684
chr12G	900000	1050000	chr5G	5400000	5550000	0.516881
chr12G	900000	1050000	chr5G	5850000	6000000	0.650095
chr12G	900000	1050000	chr5G	8550000	8700000	2.40687
chr12G	900000	1050000	chr5G	9450000	9600000	0.72902
chr12G	900000	1050000	chr6G	5250000	5400000	0.955278
chr12G	900000	1050000	chr6G	5700000	5850000	1.87919
chr12G	900000	1050000	chr6G	6000000	6150000	1.82502
chr12G	900000	1050000	chr6G	7050000	7200000	1.3738
chr12G	900000	1050000	chr6G	7650000	7800000	0.956779
chr12G	900000	1050000	chr6G	7950000	8100000	1.13446
chr12G	900000	1050000	chr6G	8850000	9000000	0.86708
chr12G	900000	1050000	chr7G	1350000	1500000	1.02118
chr12G	900000	1050000	chr7G	2100000	2250000	0.723414
chr12G	900000	1050000	chr7G	4650000	4800000	0.814035
chr12G	900000	1050000	chr7G	8550000	8700000	0.684878
chr12G	900000	1050000	chr8F	5250000	5400000	0.717399
chr12G	900000	1050000	chr8G	3450000	3600000	0.515133
chr12G	900000	1050000	chr8G	3600000	3750000	0.599029
chr12G	900000	1050000	chr8G	3900000	4050000	0.990668
chr12G	900000	1050000	chr8G	5850000	6000000	1.03528
chr12G	900000	1050000	chr8G	6900000	7050000	0.72974
chr12G	900000	1050000	chr9G	300000	450000	0.699772
chr12G	900000	1050000	chr9G	3150000	3300000	1.80157
chr12G	900000	1050000	chr9G	3750000	3900000	3.04903
chr12G	900000	1050000	chr9G	4350000	4500000	0.841476
chr12G	900000	1050000	chr9G	5250000	5400000	0.408061
chr12G	900000	1050000	chr9G	5850000	6000000	0.507813
chr12G	900000	1050000	chr9G	6300000	6450000	0.900258
chr12G	900000	1050000	chr9G	6450000	6600000	0.631603
chr12G	900000	1050000	chr9G	8250000	8400000	0.642975
chr12G	900000	1050000	chr9G	9600000	9750000	0.723108
chr12G	900000	1050000	chr9G	9750000	9900000	0.631285
chr12G	900000	1050000	chr9G	11550000	11700000	1.60926
chr12G	900000	1050000	chr9G	12000000	12150000	0.626995
chr12G	1050000	1200000	chr12G	1050000	1200000	101.002
chr12G	1050000	1200000	chr12G	1200000	1350000	42.2463
chr12G	1050000	1200000	chr12G	1350000	1500000	6.92143
chr12G	1050000	1200000	chr12G	1500000	1650000	4.15603
chr12G	1050000	1200000	chr12G	1650000	1800000	1.23134
chr12G	1050000	1200000	chr12G	1800000	1950000	1.47321
chr12G	1050000	1200000	chr12G	1950000	2100000	0.868754
chr12G	1050000	1200000	chr12G	2400000	2550000	0.893733
chr12G	1050000	1200000	chr12G	2700000	2850000	0.83762
chr12G	1050000	1200000	chr12G	3750000	3900000	0.65324
chr12G	1050000	1200000	chr12G	6000000	6150000	0.907143
chr12G	1050000	1200000	chr12G	6450000	6495481	5.02419
chr12G	1050000	1200000	chr13G	300000	450000	0.905797
chr12G	1050000	1200000	chr13G	1350000	1500000	1.94679
chr12G	1050000	1200000	chr13G	1950000	2100000	0.530368
chr12G	1050000	1200000	chr13G	2400000	2550000	0.415393
chr12G	1050000	1200000	chr13G	2700000	2850000	0.630863
chr12G	1050000	1200000	chr13G	3000000	3150000	1.31452
chr12G	1050000	1200000	chr13G	3150000	3300000	1.50537
chr12G	1050000	1200000	chr13G	4200000	4350000	1.48942
chr12G	1050000	1200000	chr13G	6300000	6450000	0.646355
chr12G	1050000	1200000	chr13G	6600000	6750000	0.880905
chr12G	1050000	1200000	chr14G	450000	600000	0.825643
chr12G	1050000	1200000	chr14G	3900000	4050000	0.529782
chr12G	1050000	1200000	chr14G	4500000	4650000	0.604912
chr12G	1050000	1200000	chr14G	5100000	5250000	1.45849
chr12G	1050000	1200000	chr15G	900000	1050000	0.5995
chr12G	1050000	1200000	chr15G	3000000	3150000	0.683048
chr12G	1050000	1200000	chr16F	1050000	1200000	0.818494
chr12G	1050000	1200000	chr16G	1650000	1800000	0.516858
chr12G	1050000	1200000	chr16G	2400000	2550000	0.695071
chr12G	1050000	1200000	chr16G	3600000	3750000	0.487577
chr12G	1050000	1200000	chr17G	150000	300000	0.663981
chr12G	1050000	1200000	chr17G	600000	750000	0.562221
chr12G	1050000	1200000	chr17G	2250000	2400000	0.919047
chr12G	1050000	1200000	chr17G	2400000	2550000	0.950183
chr12G	1050000	1200000	chr17G	3150000	3300000	0.934931
chr12G	1050000	1200000	chr17G	3600000	3750000	1.13899
chr12G	1050000	1200000	chr17G	4500000	4650000	0.628349
chr12G	1050000	1200000	chr18G	150000	300000	1.30826
chr12G	1050000	1200000	chr18G	750000	900000	0.745985
chr12G	1050000	1200000	chr1G	300000	450000	0.486187
chr12G	1050000	1200000	chr1G	450000	600000	0.883471
chr12G	1050000	1200000	chr1G	750000	900000	0.553029
chr12G	1050000	1200000	chr1G	3750000	3900000	0.525387
chr12G	1050000	1200000	chr1G	3900000	4050000	0.571635
chr12G	1050000	1200000	chr1G	7350000	7500000	0.978709
chr12G	1050000	1200000	chr1G	7950000	8100000	0.650935
chr12G	1050000	1200000	chr1G	9300000	9450000	0.651996
chr12G	1050000	1200000	chr1G	9600000	9750000	0.554934
chr12G	1050000	1200000	chr2G	1650000	1800000	0.615706
chr12G	1050000	1200000	chr2G	2400000	2550000	0.643607
chr12G	1050000	1200000	chr2G	2550000	2700000	0.524411
chr12G	1050000	1200000	chr2G	8700000	8850000	0.58274
chr12G	1050000	1200000	chr2G	9900000	10050000	0.618988
chr12G	1050000	1200000	chr2G	10050000	10200000	0.957636
chr12G	1050000	1200000	chr2G	10800000	10950000	1.75735
chr12G	1050000	1200000	chr2G	11250000	11400000	0.756695
chr12G	1050000	1200000	chr2G	12900000	13050000	0.834819
chr12G	1050000	1200000	chr2G	13050000	13200000	0.872164
chr12G	1050000	1200000	chr3G	900000	1050000	0.470302
chr12G	1050000	1200000	chr3G	1650000	1800000	0.622838
chr12G	1050000	1200000	chr3G	7050000	7200000	1.63281
chr12G	1050000	1200000	chr3G	7500000	7650000	0.564297
chr12G	1050000	1200000	chr3G	9750000	9900000	0.546184
chr12G	1050000	1200000	chr4G	150000	300000	1.5397
chr12G	1050000	1200000	chr4G	450000	600000	0.721378
chr12G	1050000	1200000	chr4G	750000	900000	0.643912
chr12G	1050000	1200000	chr4G	900000	1050000	0.502249
chr12G	1050000	1200000	chr4G	2700000	2850000	0.865847
chr12G	1050000	1200000	chr4G	2850000	3000000	0.963907
chr12G	1050000	1200000	chr4G	4650000	4800000	0.53274
chr12G	1050000	1200000	chr4G	7200000	7350000	1.01417
chr12G	1050000	1200000	chr4G	8400000	8550000	0.337566
chr12G	1050000	1200000	chr4G	9000000	9150000	0.674401
chr12G	1050000	1200000	chr5G	150000	300000	0.567718
chr12G	1050000	1200000	chr5G	450000	600000	0.576238
chr12G	1050000	1200000	chr5G	1050000	1200000	0.571889
chr12G	1050000	1200000	chr5G	4650000	4800000	0.516911
chr12G	1050000	1200000	chr5G	5100000	5250000	0.790689
chr12G	1050000	1200000	chr5G	5400000	5550000	0.402016
chr12G	1050000	1200000	chr5G	5700000	5850000	0.610263
chr12G	1050000	1200000	chr5G	6150000	6300000	0.659646
chr12G	1050000	1200000	chr5G	10500000	10650000	0.593394
chr12G	1050000	1200000	chr5G	11250000	11400000	0.903001
chr12G	1050000	1200000	chr6G	1350000	1500000	0.549962
chr12G	1050000	1200000	chr6G	1950000	2100000	0.520698
chr12G	1050000	1200000	chr6G	3000000	3150000	0.541989
chr12G	1050000	1200000	chr6G	3150000	3300000	0.525618
chr12G	1050000	1200000	chr6G	4200000	4350000	0.841007
chr12G	1050000	1200000	chr6G	4800000	4950000	0.706701
chr12G	1050000	1200000	chr6G	5400000	5550000	0.516825
chr12G	1050000	1200000	chr6G	6300000	6450000	0.496553
chr12G	1050000	1200000	chr6G	7200000	7350000	0.845327
chr12G	1050000	1200000	chr6G	8250000	8400000	0.702179
chr12G	1050000	1200000	chr6G	8700000	8850000	0.645479
chr12G	1050000	1200000	chr7G	600000	750000	0.432294
chr12G	1050000	1200000	chr7G	1800000	1950000	0.817776
chr12G	1050000	1200000	chr7G	3300000	3450000	0.791958
chr12G	1050000	1200000	chr7G	4050000	4200000	0.426484
chr12G	1050000	1200000	chr7G	4800000	4950000	0.649082
chr12G	1050000	1200000	chr7G	7200000	7350000	0.594212
chr12G	1050000	1200000	chr7G	8550000	8700000	0.532679
chr12G	1050000	1200000	chr7G	8700000	8850000	0.843497
chr12G	1050000	1200000	chr7G	9900000	10050000	0.878407
chr12G	1050000	1200000	chr7G	10800000	10911862	1.56289
chr12G	1050000	1200000	chr8F	3900000	4050000	0.737969
chr12G	1050000	1200000	chr8G	750000	900000	0.517672
chr12G	1050000	1200000	chr8G	900000	1050000	0.508237
chr12G	1050000	1200000	chr8G	1050000	1200000	0.411805
chr12G	1050000	1200000	chr8G	2700000	2850000	0.612773
chr12G	1050000	1200000	chr8G	5550000	5700000	0.681822
chr12G	1050000	1200000	chr8G	5700000	5850000	0.657116
chr12G	1050000	1200000	chr9G	5700000	5850000	0.438451
chr12G	1050000	1200000	chr9G	8100000	8250000	0.391281
chr12G	1050000	1200000	chr9G	9900000	10050000	0.51399
chr12G	1050000	1200000	chr9G	10050000	10200000	0.626753
chr12G	1050000	1200000	chr9G	10500000	10650000	1.33456
chr12G	1050000	1200000	chr9G	12000000	12150000	0.97532
chr12G	1200000	1350000	chr12G	1200000	1350000	109.946
chr12G	1200000	1350000	chr12G	1350000	1500000	33.9302
chr12G	1200000	1350000	chr12G	1500000	1650000	4.98388
chr12G	1200000	1350000	chr12G	1650000	1800000	1.26567
chr12G	1200000	1350000	chr12G	1800000	1950000	1.51428
chr12G	1200000	1350000	chr12G	2400000	2550000	0.918649
chr12G	1200000	1350000	chr12G	2550000	2700000	0.458482
chr12G	1200000	1350000	chr12G	2700000	2850000	0.860971
chr12G	1200000	1350000	chr12G	2850000	3000000	1.05194
chr12G	1200000	1350000	chr12G	3000000	3150000	0.895215
chr12G	1200000	1350000	chr12G	3150000	3300000	0.49487
chr12G	1200000	1350000	chr12G	3300000	3450000	0.404595
chr12G	1200000	1350000	chr12G	3900000	4050000	0.855221
chr12G	1200000	1350000	chr12G	6150000	6300000	0.870514
chr12G	1200000	1350000	chr12G	6300000	6450000	0.956546
chr12G	1200000	1350000	chr13G	2250000	2400000	1.02188
chr12G	1200000	1350000	chr13G	5700000	5850000	1.06598
chr12G	1200000	1350000	chr13G	7200000	7350000	1.04509
chr12G	1200000	1350000	chr13G	7500000	7650000	1.123
chr12G	1200000	1350000	chr14G	600000	750000	2.45545
chr12G	1200000	1350000	chr14G	1200000	1350000	0.825572
chr12G	1200000	1350000	chr14G	2100000	2250000	1.00031
chr12G	1200000	1350000	chr14G	2400000	2550000	0.637695
chr12G	1200000	1350000	chr14G	4500000	4650000	0.621776
chr12G	1200000	1350000	chr15F	4500000	4650000	0.629911
chr12G	1200000	1350000	chr15G	0	150000	0.827552
chr12G	1200000	1350000	chr15G	750000	900000	0.477965
chr12G	1200000	1350000	chr15G	2400000	2550000	0.648461
chr12G	1200000	1350000	chr16G	1650000	1800000	0.531267
chr12G	1200000	1350000	chr16G	3150000	3300000	0.638235
chr12G	1200000	1350000	chr16G	3300000	3450000	0.556601
chr12G	1200000	1350000	chr16G	4050000	4200000	0.446028
chr12G	1200000	1350000	chr17G	450000	600000	0.443152
chr12G	1200000	1350000	chr17G	2250000	2400000	0.944668
chr12G	1200000	1350000	chr17G	2700000	2850000	0.623833
chr12G	1200000	1350000	chr17G	3900000	4050000	0.299848
chr12G	1200000	1350000	chr18F	900000	1050000	0.616019
chr12G	1200000	1350000	chr18G	4800000	4950000	0.63526
chr12G	1200000	1350000	chr18G	5100000	5250000	1.09673
chr12G	1200000	1350000	chr1G	450000	600000	0.908101
chr12G	1200000	1350000	chr1G	900000	1050000	0.940952
chr12G	1200000	1350000	chr1G	1050000	1200000	0.801938
chr12G	1200000	1350000	chr1G	2100000	2250000	1.13805
chr12G	1200000	1350000	chr1G	4500000	4650000	1.07239
chr12G	1200000	1350000	chr1G	9450000	9600000	0.690411
chr12G	1200000	1350000	chr2F	13200000	13350000	0.443942
chr12G	1200000	1350000	chr2G	600000	750000	1.10156
chr12G	1200000	1350000	chr2G	1050000	1200000	0.427803
chr12G	1200000	1350000	chr2G	1500000	1650000	0.769828
chr12G	1200000	1350000	chr2G	9150000	9300000	0.462281
chr12G	1200000	1350000	chr2G	9900000	10050000	0.636244
chr12G	1200000	1350000	chr2G	10350000	10500000	0.791054
chr12G	1200000	1350000	chr2G	11400000	11550000	0.770067
chr12G	1200000	1350000	chr2G	11700000	11850000	0.442477
chr12G	1200000	1350000	chr2G	12900000	13050000	0.858093
chr12G	1200000	1350000	chr2G	13200000	13350000	0.996224
chr12G	1200000	1350000	chr3F	6000000	6150000	1.01251
chr12G	1200000	1350000	chr3G	150000	300000	0.397455
chr12G	1200000	1350000	chr3G	4650000	4800000	0.680971
chr12G	1200000	1350000	chr3G	5400000	5550000	0.519033
chr12G	1200000	1350000	chr3G	7650000	7800000	0.641771
chr12G	1200000	1350000	chr3G	9600000	9750000	0.909933
chr12G	1200000	1350000	chr3G	10050000	10200000	0.554887
chr12G	1200000	1350000	chr4G	3750000	3900000	0.406014
chr12G	1200000	1350000	chr4G	3900000	4050000	0.809626
chr12G	1200000	1350000	chr4G	4050000	4200000	0.594373
chr12G	1200000	1350000	chr4G	7200000	7350000	1.04245
chr12G	1200000	1350000	chr4G	8550000	8700000	1.55069
chr12G	1200000	1350000	chr4G	8850000	9000000	0.661059
chr12G	1200000	1350000	chr4G	10650000	10800000	0.820683
chr12G	1200000	1350000	chr5G	300000	450000	0.610405
chr12G	1200000	1350000	chr5G	450000	600000	0.592302
chr12G	1200000	1350000	chr5G	600000	750000	0.632256
chr12G	1200000	1350000	chr5G	1050000	1200000	0.587832
chr12G	1200000	1350000	chr5G	1950000	2100000	0.574322
chr12G	1200000	1350000	chr5G	2700000	2850000	0.562905
chr12G	1200000	1350000	chr5G	4050000	4200000	0.795319
chr12G	1200000	1350000	chr5G	5700000	5850000	0.627276
chr12G	1200000	1350000	chr5G	7050000	7200000	0.815664
chr12G	1200000	1350000	chr5G	7350000	7500000	1.22323
chr12G	1200000	1350000	chr5G	11100000	11250000	0.673238
chr12G	1200000	1350000	chr5G	11250000	11400000	0.928175
chr12G	1200000	1350000	chr6G	450000	600000	0.812132
chr12G	1200000	1350000	chr6G	1050000	1200000	0.513176
chr12G	1200000	1350000	chr6G	1800000	1950000	0.496138
chr12G	1200000	1350000	chr6G	3600000	3750000	0.588063
chr12G	1200000	1350000	chr6G	3750000	3900000	0.833474
chr12G	1200000	1350000	chr6G	6150000	6300000	0.360793
chr12G	1200000	1350000	chr6G	6300000	6450000	0.510396
chr12G	1200000	1350000	chr6G	7200000	7350000	0.868894
chr12G	1200000	1350000	chr6G	8550000	8700000	0.975402
chr12G	1200000	1350000	chr6G	8700000	8850000	0.663474
chr12G	1200000	1350000	chr6G	8850000	9000000	0.693192
chr12G	1200000	1350000	chr7F	5850000	6000000	1.05769
chr12G	1200000	1350000	chr7G	1050000	1200000	0.514611
chr12G	1200000	1350000	chr7G	1950000	2100000	0.523592
chr12G	1200000	1350000	chr7G	3600000	3750000	0.608229
chr12G	1200000	1350000	chr7G	5550000	5700000	0.95639
chr12G	1200000	1350000	chr7G	10050000	10200000	0.374152
chr12G	1200000	1350000	chr7G	10500000	10650000	0.506826
chr12G	1200000	1350000	chr8G	1500000	1650000	0.7804
chr12G	1200000	1350000	chr8G	2700000	2850000	0.629856
chr12G	1200000	1350000	chr8G	3900000	4050000	0.791995
chr12G	1200000	1350000	chr8G	4350000	4500000	0.77812
chr12G	1200000	1350000	chr8G	4500000	4650000	0.66695
chr12G	1200000	1350000	chr8G	4950000	5100000	0.77716
chr12G	1200000	1350000	chr8G	5100000	5250000	0.873754
chr12G	1200000	1350000	chr8G	6600000	6750000	0.498775
chr12G	1200000	1350000	chr9G	450000	600000	0.582045
chr12G	1200000	1350000	chr9G	1350000	1500000	0.735049
chr12G	1200000	1350000	chr9G	1500000	1650000	0.556757
chr12G	1200000	1350000	chr9G	2400000	2550000	0.410559
chr12G	1200000	1350000	chr9G	2850000	3000000	0.504949
chr12G	1200000	1350000	chr9G	5100000	5250000	0.341993
chr12G	1200000	1350000	chr9G	5850000	6000000	0.405974
chr12G	1200000	1350000	chr9G	6150000	6300000	0.463483
chr12G	1200000	1350000	chr9G	8850000	9000000	0.441936
chr12G	1200000	1350000	chr9G	9750000	9900000	0.504685
chr12G	1200000	1350000	chr9G	10650000	10800000	0.523281
chr12G	1350000	1500000	chr12G	1350000	1500000	101.785
chr12G	1350000	1500000	chr12G	1500000	1650000	44.703
chr12G	1350000	1500000	chr12G	1650000	1800000	3.74844
chr12G	1350000	1500000	chr12G	1800000	1950000	0.896949
chr12G	1350000	1500000	chr12G	1950000	2100000	3.1736
chr12G	1350000	1500000	chr12G	2250000	2400000	2.46207
chr12G	1350000	1500000	chr12G	2400000	2550000	2.17656
chr12G	1350000	1500000	chr12G	2550000	2700000	0.543143
chr12G	1350000	1500000	chr12G	2700000	2850000	1.01995
chr12G	1350000	1500000	chr12G	3750000	3900000	0.795438
chr12G	1350000	1500000	chr12G	4200000	4350000	1.94135
chr12G	1350000	1500000	chr12G	4500000	4650000	1.57285
chr12G	1350000	1500000	chr12G	5250000	5400000	0.728968
chr12G	1350000	1500000	chr12G	5400000	5550000	0.627242
chr12G	1350000	1500000	chr12G	6450000	6495481	6.11787
chr12G	1350000	1500000	chr13F	450000	600000	4.41109
chr12G	1350000	1500000	chr13G	2400000	2550000	0.505816
chr12G	1350000	1500000	chr13G	3450000	3600000	1.72891
chr12G	1350000	1500000	chr13G	5550000	5700000	0.689675
chr12G	1350000	1500000	chr13G	6900000	7050000	1.36535
chr12G	1350000	1500000	chr14G	1050000	1200000	0.765074
chr12G	1350000	1500000	chr14G	1200000	1350000	0.978017
chr12G	1350000	1500000	chr14G	1950000	2100000	1.15844
chr12G	1350000	1500000	chr14G	2700000	2850000	0.651761
chr12G	1350000	1500000	chr14G	4650000	4800000	0.695846
chr12G	1350000	1500000	chr16G	300000	450000	1.63049
chr12G	1350000	1500000	chr16G	3600000	3750000	0.593713
chr12G	1350000	1500000	chr17G	1500000	1650000	0.873789
chr12G	1350000	1500000	chr17G	3150000	3300000	2.27689
chr12G	1350000	1500000	chr18G	2250000	2400000	0.562422
chr12G	1350000	1500000	chr18G	3300000	3450000	0.580826
chr12G	1350000	1500000	chr18G	4800000	4950000	0.752564
chr12G	1350000	1500000	chr1G	750000	900000	0.673413
chr12G	1350000	1500000	chr1G	1200000	1350000	1.01623
chr12G	1350000	1500000	chr1G	1950000	2100000	0.430707
chr12G	1350000	1500000	chr1G	3300000	3450000	0.603261
chr12G	1350000	1500000	chr1G	9600000	9750000	0.675732
chr12G	1350000	1500000	chr2F	9900000	10050000	0.750353
chr12G	1350000	1500000	chr2G	450000	600000	1.06084
chr12G	1350000	1500000	chr2G	3750000	3900000	4.32801
chr12G	1350000	1500000	chr2G	6000000	6150000	0.837177
chr12G	1350000	1500000	chr2G	7350000	7500000	0.505631
chr12G	1350000	1500000	chr2G	8850000	9000000	0.642853
chr12G	1350000	1500000	chr2G	10200000	10350000	0.85437
chr12G	1350000	1500000	chr2G	11700000	11850000	1.04836
chr12G	1350000	1500000	chr2G	12600000	12750000	0.808491
chr12G	1350000	1500000	chr3G	1500000	1650000	0.769068
chr12G	1350000	1500000	chr3G	3000000	3150000	0.720937
chr12G	1350000	1500000	chr3G	4350000	4500000	0.910091
chr12G	1350000	1500000	chr3G	5250000	5400000	0.46553
chr12G	1350000	1500000	chr4F	5550000	5700000	1.10181
chr12G	1350000	1500000	chr4G	600000	750000	0.405227
chr12G	1350000	1500000	chr4G	900000	1050000	0.611579
chr12G	1350000	1500000	chr4G	4500000	4650000	1.40887
chr12G	1350000	1500000	chr4G	5100000	5250000	0.739885
chr12G	1350000	1500000	chr4G	6600000	6750000	0.812018
chr12G	1350000	1500000	chr4G	10650000	10800000	0.972226
chr12G	1350000	1500000	chr5G	2250000	2400000	0.753575
chr12G	1350000	1500000	chr5G	2550000	2700000	0.623425
chr12G	1350000	1500000	chr5G	6150000	6300000	0.803239
chr12G	1350000	1500000	chr5G	6300000	6450000	0.635212
chr12G	1350000	1500000	chr5G	10200000	10350000	1.23415
chr12G	1350000	1500000	chr6G	750000	900000	1.03901
chr12G	1350000	1500000	chr6G	4350000	4500000	1.02433
chr12G	1350000	1500000	chr6G	8850000	9000000	0.821193
chr12G	1350000	1500000	chr6G	9000000	9141073	3.88881
chr12G	1350000	1500000	chr7G	900000	1050000	0.793154
chr12G	1350000	1500000	chr7G	2100000	2250000	0.685131
chr12G	1350000	1500000	chr7G	2400000	2550000	1.17687
chr12G	1350000	1500000	chr7G	3000000	3150000	0.762312
chr12G	1350000	1500000	chr7G	7050000	7200000	0.565047
chr12G	1350000	1500000	chr7G	7800000	7950000	0.978258
chr12G	1350000	1500000	chr8G	4500000	4650000	0.790106
chr12G	1350000	1500000	chr8G	4650000	4800000	0.842636
chr12G	1350000	1500000	chr9G	2250000	2400000	0.443817
chr12G	1350000	1500000	chr9G	5100000	5250000	0.405143
chr12G	1350000	1500000	chr9G	5700000	5850000	0.533893
chr12G	1350000	1500000	chr9G	5850000	6000000	0.480939
chr12G	1350000	1500000	chr9G	8700000	8850000	0.7944
chr12G	1350000	1500000	chr9G	10950000	11100000	0.978007
chr12G	1350000	1500000	chr9G	11850000	12000000	0.729462
chr12G	1500000	1650000	chr12G	1500000	1650000	105.343
chr12G	1500000	1650000	chr12G	1650000	1800000	38.0382
chr12G	1500000	1650000	chr12G	1800000	1950000	5.83462
chr12G	1500000	1650000	chr12G	1950000	2100000	4.12883
chr12G	1500000	1650000	chr12G	2550000	2700000	2.11987
chr12G	1500000	1650000	chr12G	3150000	3300000	0.762707
chr12G	1500000	1650000	chr12G	4050000	4200000	0.88959
chr12G	1500000	1650000	chr12G	6300000	6450000	0.737128
chr12G	1500000	1650000	chr13G	1650000	1800000	1.16863
chr12G	1500000	1650000	chr13G	1800000	1950000	1.20012
chr12G	1500000	1650000	chr13G	2100000	2250000	2.31497
chr12G	1500000	1650000	chr13G	2700000	2850000	0.99941
chr12G	1500000	1650000	chr13G	5100000	5250000	0.501748
chr12G	1500000	1650000	chr13G	7200000	7350000	1.61072
chr12G	1500000	1650000	chr13G	8250000	8400000	1.13243
chr12G	1500000	1650000	chr14G	1500000	1650000	1.41355
chr12G	1500000	1650000	chr14G	4200000	4350000	1.18238
chr12G	1500000	1650000	chr14G	4500000	4650000	0.958299
chr12G	1500000	1650000	chr15G	450000	600000	1.01199
chr12G	1500000	1650000	chr15G	1050000	1200000	1.20365
chr12G	1500000	1650000	chr15G	3300000	3450000	0.889336
chr12G	1500000	1650000	chr16G	900000	1050000	1.23497
chr12G	1500000	1650000	chr16G	1200000	1350000	1.84147
chr12G	1500000	1650000	chr17G	2550000	2700000	0.709737
chr12G	1500000	1650000	chr18G	750000	900000	1.18179
chr12G	1500000	1650000	chr18G	2550000	2700000	1.11526
chr12G	1500000	1650000	chr18G	3300000	3450000	0.755651
chr12G	1500000	1650000	chr1G	300000	450000	0.770214
chr12G	1500000	1650000	chr1G	750000	900000	0.876106
chr12G	1500000	1650000	chr1G	900000	1050000	1.45022
chr12G	1500000	1650000	chr1G	1800000	1950000	0.793442
chr12G	1500000	1650000	chr1G	3600000	3750000	0.850711
chr12G	1500000	1650000	chr1G	7200000	7350000	1.12033
chr12G	1500000	1650000	chr1G	8100000	8250000	1.0391
chr12G	1500000	1650000	chr2G	2550000	2700000	0.830769
chr12G	1500000	1650000	chr2G	12450000	12600000	0.904198
chr12G	1500000	1650000	chr3F	11100000	11250000	1.1805
chr12G	1500000	1650000	chr3G	300000	450000	0.773362
chr12G	1500000	1650000	chr3G	1200000	1350000	1.29081
chr12G	1500000	1650000	chr3G	1650000	1800000	0.986696
chr12G	1500000	1650000	chr3G	2550000	2700000	0.940171
chr12G	1500000	1650000	chr3G	4950000	5100000	0.614248
chr12G	1500000	1650000	chr3G	5550000	5700000	0.935798
chr12G	1500000	1650000	chr3G	6750000	6900000	2.60026
chr12G	1500000	1650000	chr3G	7350000	7500000	1.05924
chr12G	1500000	1650000	chr3G	8100000	8250000	4.65132
chr12G	1500000	1650000	chr3G	10050000	10200000	0.855207
chr12G	1500000	1650000	chr4G	300000	450000	0.951831
chr12G	1500000	1650000	chr4G	3750000	3900000	0.625761
chr12G	1500000	1650000	chr4G	3900000	4050000	1.24782
chr12G	1500000	1650000	chr4G	7500000	7650000	0.754798
chr12G	1500000	1650000	chr5G	1800000	1950000	1.46689
chr12G	1500000	1650000	chr5G	5400000	5550000	0.636871
chr12G	1500000	1650000	chr6G	1500000	1650000	0.905334
chr12G	1500000	1650000	chr6G	3600000	3750000	0.90634
chr12G	1500000	1650000	chr6G	5550000	5700000	1.37713
chr12G	1500000	1650000	chr6G	6300000	6450000	0.786637
chr12G	1500000	1650000	chr6G	8850000	9000000	1.06837
chr12G	1500000	1650000	chr7G	3000000	3150000	0.991764
chr12G	1500000	1650000	chr7G	8550000	8700000	0.843868
chr12G	1500000	1650000	chr7G	10200000	10350000	0.922234
chr12G	1500000	1650000	chr8G	750000	900000	0.820094
chr12G	1500000	1650000	chr8G	8250000	8400000	1.24001
chr12G	1500000	1650000	chr9G	150000	300000	0.627723
chr12G	1500000	1650000	chr9G	300000	450000	0.862219
chr12G	1500000	1650000	chr9G	4200000	4350000	0.894134
chr12G	1500000	1650000	chr9G	6300000	6450000	1.10925
chr12G	1500000	1650000	chr9G	9750000	9900000	0.777834
chr12G	1500000	1650000	chr9G	10650000	10800000	0.806495
chr12G	1650000	1800000	chr12G	1650000	1800000	106.63
chr12G	1650000	1800000	chr12G	1800000	1950000	25.93
chr12G	1650000	1800000	chr12G	1950000	2100000	6.11638
chr12G	1650000	1800000	chr12G	2400000	2550000	1.25845
chr12G	1650000	1800000	chr12G	2700000	2850000	3.53831
chr12G	1650000	1800000	chr12G	3000000	3150000	1.22635
chr12G	1650000	1800000	chr12G	3300000	3450000	0.554252
chr12G	1650000	1800000	chr12G	3600000	3750000	0.850139
chr12G	1650000	1800000	chr12G	4050000	4200000	2.37209
chr12G	1650000	1800000	chr12G	4650000	4800000	1.7773
chr12G	1650000	1800000	chr13G	750000	900000	1.07709
chr12G	1650000	1800000	chr13G	1650000	1800000	1.03871
chr12G	1650000	1800000	chr13G	1800000	1950000	1.0667
chr12G	1650000	1800000	chr13G	2700000	2850000	0.888307
chr12G	1650000	1800000	chr13G	5700000	5850000	1.46028
chr12G	1650000	1800000	chr13G	6150000	6300000	1.56567
chr12G	1650000	1800000	chr14G	1350000	1500000	0.868701
chr12G	1650000	1800000	chr14G	2550000	2700000	0.737879
chr12G	1650000	1800000	chr14G	4650000	4800000	0.804651
chr12G	1650000	1800000	chr15F	2100000	2250000	1.29845
chr12G	1650000	1800000	chr15G	1350000	1500000	0.68923
chr12G	1650000	1800000	chr15G	2700000	2850000	0.863295
chr12G	1650000	1800000	chr16G	300000	450000	1.88544
chr12G	1650000	1800000	chr16G	450000	600000	0.98222
chr12G	1650000	1800000	chr16G	1800000	1950000	0.756963
chr12G	1650000	1800000	chr16G	3150000	3300000	0.874313
chr12G	1650000	1800000	chr16G	3300000	3450000	0.762483
chr12G	1650000	1800000	chr16G	3900000	4050000	0.962635
chr12G	1650000	1800000	chr17G	300000	450000	1.37656
chr12G	1650000	1800000	chr17G	1650000	1800000	0.549732
chr12G	1650000	1800000	chr18G	4800000	4950000	0.870237
chr12G	1650000	1800000	chr1G	750000	900000	0.77871
chr12G	1650000	1800000	chr1G	3450000	3600000	1.35044
chr12G	1650000	1800000	chr1G	3750000	3900000	0.739788
chr12G	1650000	1800000	chr1G	4800000	4950000	0.949656
chr12G	1650000	1800000	chr1G	7350000	7500000	0.689051
chr12G	1650000	1800000	chr1G	7500000	7650000	1.24485
chr12G	1650000	1800000	chr1G	8100000	8250000	0.923584
chr12G	1650000	1800000	chr1G	8700000	8850000	0.498138
chr12G	1650000	1800000	chr1G	8850000	9000000	0.540151
chr12G	1650000	1800000	chr1G	9450000	9600000	0.945789
chr12G	1650000	1800000	chr2F	1050000	1200000	0.85118
chr12G	1650000	1800000	chr2F	9750000	9900000	0.768658
chr12G	1650000	1800000	chr2G	1500000	1650000	1.05458
chr12G	1650000	1800000	chr2G	1650000	1800000	1.73393
chr12G	1650000	1800000	chr2G	2250000	2400000	0.517428
chr12G	1650000	1800000	chr2G	5850000	6000000	0.752145
chr12G	1650000	1800000	chr2G	8550000	8700000	1.05217
chr12G	1650000	1800000	chr2G	9150000	9300000	0.633276
chr12G	1650000	1800000	chr2G	10200000	10350000	0.987962
chr12G	1650000	1800000	chr2G	10500000	10650000	1.80613
chr12G	1650000	1800000	chr2G	12300000	12450000	0.622351
chr12G	1650000	1800000	chr2G	12750000	12900000	0.734322
chr12G	1650000	1800000	chr3F	3150000	3300000	0.792463
chr12G	1650000	1800000	chr3F	8550000	8700000	1.5399
chr12G	1650000	1800000	chr3G	750000	900000	1.13026
chr12G	1650000	1800000	chr3G	900000	1050000	0.662224
chr12G	1650000	1800000	chr3G	1050000	1200000	0.750438
chr12G	1650000	1800000	chr3G	4500000	4650000	0.888528
chr12G	1650000	1800000	chr3G	5100000	5250000	0.515502
chr12G	1650000	1800000	chr3G	5850000	6000000	1.31287
chr12G	1650000	1800000	chr3G	6600000	6750000	1.17033
chr12G	1650000	1800000	chr3G	8250000	8400000	2.07296
chr12G	1650000	1800000	chr3G	8550000	8700000	1.4628
chr12G	1650000	1800000	chr3G	10050000	10200000	0.760135
chr12G	1650000	1800000	chr4G	1050000	1200000	1.22867
chr12G	1650000	1800000	chr4G	1350000	1500000	4.56409
chr12G	1650000	1800000	chr4G	2100000	2250000	0.947363
chr12G	1650000	1800000	chr4G	3750000	3900000	0.556195
chr12G	1650000	1800000	chr4G	6300000	6450000	0.460432
chr12G	1650000	1800000	chr4G	6750000	6900000	0.744422
chr12G	1650000	1800000	chr4G	7350000	7500000	0.598749
chr12G	1650000	1800000	chr4G	8100000	8250000	1.05345
chr12G	1650000	1800000	chr4G	8850000	9000000	0.905579
chr12G	1650000	1800000	chr4G	9600000	9750000	0.845635
chr12G	1650000	1800000	chr5G	1200000	1350000	1.03792
chr12G	1650000	1800000	chr5G	2850000	3000000	1.03557
chr12G	1650000	1800000	chr5G	4800000	4950000	0.913781
chr12G	1650000	1800000	chr5G	6450000	6600000	0.675979
chr12G	1650000	1800000	chr6G	5100000	5250000	0.904458
chr12G	1650000	1800000	chr6G	8100000	8250000	0.844512
chr12G	1650000	1800000	chr7G	300000	450000	0.948841
chr12G	1650000	1800000	chr7G	750000	900000	1.03622
chr12G	1650000	1800000	chr7G	6750000	6900000	0.62122
chr12G	1650000	1800000	chr7G	7800000	7950000	1.13122
chr12G	1650000	1800000	chr7G	9900000	10050000	1.23687
chr12G	1650000	1800000	chr8G	450000	600000	1.02876
chr12G	1650000	1800000	chr8G	1950000	2100000	0.718821
chr12G	1650000	1800000	chr8G	5400000	5550000	0.524618
chr12G	1650000	1800000	chr9F	2250000	2400000	0.431658
chr12G	1650000	1800000	chr9F	8700000	8850000	0.662915
chr12G	1650000	1800000	chr9G	300000	450000	0.766367
chr12G	1650000	1800000	chr9G	600000	750000	1.12189
chr12G	1650000	1800000	chr9G	750000	900000	1.42847
chr12G	1650000	1800000	chr9G	1050000	1200000	0.757202
chr12G	1650000	1800000	chr9G	1200000	1350000	0.725222
chr12G	1650000	1800000	chr9G	1500000	1650000	0.762696
chr12G	1650000	1800000	chr9G	2250000	2400000	0.513214
chr12G	1650000	1800000	chr9G	3000000	3150000	1.12887
chr12G	1650000	1800000	chr9G	4200000	4350000	0.794735
chr12G	1650000	1800000	chr9G	4800000	4950000	0.566543
chr12G	1650000	1800000	chr9G	6300000	6450000	0.492967
chr12G	1650000	1800000	chr9G	6450000	6600000	0.691712
chr12G	1650000	1800000	chr9G	11700000	11850000	0.690403
chr12G	1800000	1950000	chr12G	1800000	1950000	115.407
chr12G	1800000	1950000	chr12G	1950000	2100000	51.2248
chr12G	1800000	1950000	chr12G	2400000	2550000	6.02259
chr12G	1800000	1950000	chr12G	2550000	2700000	1.50288
chr12G	1800000	1950000	chr12G	3150000	3300000	2.43324
chr12G	1800000	1950000	chr12G	3300000	3450000	1.32625
chr12G	1800000	1950000	chr12G	5100000	5250000	0.817962
chr12G	1800000	1950000	chr13G	1050000	1200000	2.13193
chr12G	1800000	1950000	chr13G	1800000	1950000	1.27623
chr12G	1800000	1950000	chr13G	1950000	2100000	0.893495
chr12G	1800000	1950000	chr14G	1500000	1650000	1.50321
chr12G	1800000	1950000	chr15G	900000	1050000	2.01992
chr12G	1800000	1950000	chr15G	1050000	1200000	1.27999
chr12G	1800000	1950000	chr15G	3000000	3150000	1.15071
chr12G	1800000	1950000	chr16G	450000	600000	1.17516
chr12G	1800000	1950000	chr16G	2100000	2250000	1.34299
chr12G	1800000	1950000	chr16G	2400000	2550000	1.17097
chr12G	1800000	1950000	chr16G	2700000	2850000	4.3743
chr12G	1800000	1950000	chr16G	2850000	3000000	1.29283
chr12G	1800000	1950000	chr16G	4050000	4200000	0.731031
chr12G	1800000	1950000	chr17G	450000	600000	0.726317
chr12G	1800000	1950000	chr17G	4500000	4650000	1.05856
chr12G	1800000	1950000	chr1F	5550000	5700000	0.983818
chr12G	1800000	1950000	chr1G	7500000	7650000	1.48937
chr12G	1800000	1950000	chr1G	8850000	9000000	0.646253
chr12G	1800000	1950000	chr1G	9450000	9600000	1.13157
chr12G	1800000	1950000	chr2G	600000	750000	1.80544
chr12G	1800000	1950000	chr2G	5550000	5700000	0.880633
chr12G	1800000	1950000	chr2G	8250000	8400000	1.00848
chr12G	1800000	1950000	chr2G	9300000	9450000	1.00455
chr12G	1800000	1950000	chr2G	11550000	11700000	1.09222
chr12G	1800000	1950000	chr3G	150000	300000	0.651421
chr12G	1800000	1950000	chr3G	2250000	2400000	0.741492
chr12G	1800000	1950000	chr3G	7650000	7800000	1.05185
chr12G	1800000	1950000	chr4G	3600000	3750000	0.689962
chr12G	1800000	1950000	chr4G	4350000	4500000	2.36226
chr12G	1800000	1950000	chr4G	7950000	8100000	2.50914
chr12G	1800000	1950000	chr4G	8100000	8250000	1.26038
chr12G	1800000	1950000	chr4G	8400000	8550000	0.568688
chr12G	1800000	1950000	chr4G	10200000	10350000	0.927445
chr12G	1800000	1950000	chr5F	4200000	4350000	0.968561
chr12G	1800000	1950000	chr5G	5550000	5700000	1.22742
chr12G	1800000	1950000	chr5G	8250000	8400000	8.31525
chr12G	1800000	1950000	chr6G	4950000	5100000	1.20734
chr12G	1800000	1950000	chr6G	6150000	6300000	0.591332
chr12G	1800000	1950000	chr6G	6450000	6600000	1.2876
chr12G	1800000	1950000	chr7G	1500000	1650000	1.7608
chr12G	1800000	1950000	chr7G	2100000	2250000	0.947883
chr12G	1800000	1950000	chr7G	7050000	7200000	0.781747
chr12G	1800000	1950000	chr7G	8700000	8850000	0.710508
chr12G	1800000	1950000	chr7G	9600000	9750000	0.648354
chr12G	1800000	1950000	chr7G	10200000	10350000	0.980726
chr12G	1800000	1950000	chr8G	450000	600000	1.23083
chr12G	1800000	1950000	chr8G	3300000	3450000	0.976122
chr12G	1800000	1950000	chr8G	5700000	5850000	1.10702
chr12G	1800000	1950000	chr9G	1050000	1200000	0.905939
chr12G	1800000	1950000	chr9G	1350000	1500000	1.20473
chr12G	1800000	1950000	chr9G	3150000	3300000	1.18029
chr12G	1800000	1950000	chr9G	4800000	4950000	0.677829
chr12G	1800000	1950000	chr9G	5400000	5550000	0.582252
chr12G	1800000	1950000	chr9G	5700000	5850000	0.738645
chr12G	1800000	1950000	chr9G	8850000	9000000	0.724324
chr12G	1800000	1950000	chr9G	9750000	9900000	0.827168
chr12G	1950000	2100000	chr12G	1950000	2100000	113.925
chr12G	1950000	2100000	chr12G	2550000	2700000	0.886254
chr12G	1950000	2100000	chr12G	2700000	2850000	1.66427
chr12G	1950000	2100000	chr12G	4050000	4200000	1.11573
chr12G	1950000	2100000	chr12G	6000000	6150000	1.80241
chr12G	1950000	2100000	chr13F	2850000	3000000	1.44444
chr12G	1950000	2100000	chr13G	1650000	1800000	1.4657
chr12G	1950000	2100000	chr13G	2550000	2700000	1.1574
chr12G	1950000	2100000	chr14G	4800000	4950000	1.57336
chr12G	1950000	2100000	chr14G	5250000	5400000	1.26468
chr12G	1950000	2100000	chr15G	150000	300000	2.07393
chr12G	1950000	2100000	chr15G	750000	900000	0.923916
chr12G	1950000	2100000	chr15G	2700000	2850000	1.21817
chr12G	1950000	2100000	chr15G	3600000	3750000	1.33578
chr12G	1950000	2100000	chr16G	1950000	2100000	1.50673
chr12G	1950000	2100000	chr1F	4800000	4950000	1.00746
chr12G	1950000	2100000	chr1G	3450000	3600000	0.952786
chr12G	1950000	2100000	chr1G	3750000	3900000	1.0439
chr12G	1950000	2100000	chr1G	5550000	5700000	1.51702
chr12G	1950000	2100000	chr1G	6300000	6450000	1.42821
chr12G	1950000	2100000	chr1G	8250000	8400000	1.28794
chr12G	1950000	2100000	chr1G	9300000	9450000	1.29546
chr12G	1950000	2100000	chr2G	2850000	3000000	1.29222
chr12G	1950000	2100000	chr2G	7650000	7800000	1.70577
chr12G	1950000	2100000	chr3F	8250000	8400000	1.5817
chr12G	1950000	2100000	chr3F	10800000	10950000	0.954926
chr12G	1950000	2100000	chr3G	1050000	1200000	1.05892
chr12G	1950000	2100000	chr4G	4050000	4200000	1.14894
chr12G	1950000	2100000	chr4G	5700000	5850000	1.43044
chr12G	1950000	2100000	chr5F	6900000	7050000	2.21995
chr12G	1950000	2100000	chr5G	600000	750000	1.22216
chr12G	1950000	2100000	chr5G	2250000	2400000	1.22962
chr12G	1950000	2100000	chr5G	11400000	11550000	3.895
chr12G	1950000	2100000	chr6F	5400000	5550000	1.05365
chr12G	1950000	2100000	chr6F	6600000	6750000	0.909715
chr12G	1950000	2100000	chr6G	3600000	3750000	1.13674
chr12G	1950000	2100000	chr6G	4950000	5100000	1.42394
chr12G	1950000	2100000	chr6G	6300000	6450000	0.986605
chr12G	1950000	2100000	chr7G	4350000	4500000	0.964367
chr12G	1950000	2100000	chr7G	6300000	6450000	1.27909
chr12G	1950000	2100000	chr7G	8250000	8400000	0.935677
chr12G	1950000	2100000	chr7G	8550000	8700000	1.05838
chr12G	1950000	2100000	chr8G	5250000	5400000	1.2552
chr12G	1950000	2100000	chr8G	8100000	8250000	1.42933
chr12G	1950000	2100000	chr9F	2250000	2400000	0.609101
chr12G	1950000	2100000	chr9F	4350000	4500000	1.68059
chr12G	1950000	2100000	chr9F	8700000	8850000	0.935423
chr12G	1950000	2100000	chr9G	450000	600000	1.1251
chr12G	1950000	2100000	chr9G	2400000	2550000	0.793619
chr12G	1950000	2100000	chr9G	4350000	4500000	1.30038
chr12G	2250000	2400000	chr12G	2250000	2400000	187.002
chr12G	2250000	2400000	chr12G	2400000	2550000	24.7975
chr12G	2250000	2400000	chr12G	2550000	2700000	10.3133
chr12G	2250000	2400000	chr12G	2700000	2850000	3.87342
chr12G	2250000	2400000	chr13G	3150000	3300000	3.48067
chr12G	2250000	2400000	chr14G	4650000	4800000	2.64258
chr12G	2250000	2400000	chr16G	1650000	1800000	2.39012
chr12G	2250000	2400000	chr16G	3900000	4050000	3.16142
chr12G	2250000	2400000	chr17G	3150000	3300000	4.32342
chr12G	2250000	2400000	chr1G	4500000	4650000	4.82458
chr12G	2250000	2400000	chr1G	7800000	7950000	2.55007
chr12G	2250000	2400000	chr1G	8550000	8700000	2.85694
chr12G	2250000	2400000	chr1G	9150000	9300000	3.73919
chr12G	2250000	2400000	chr2G	12900000	13050000	3.86047
chr12G	2250000	2400000	chr3G	3750000	3900000	2.38104
chr12G	2250000	2400000	chr3G	10350000	10500000	3.31409
chr12G	2250000	2400000	chr4G	7950000	8100000	6.88744
chr12G	2250000	2400000	chr4G	10650000	10800000	3.69217
chr12G	2250000	2400000	chr6G	1650000	1800000	3.63634
chr12G	2250000	2400000	chr6G	6150000	6300000	1.62317
chr12G	2250000	2400000	chr7G	5700000	5850000	3.67376
chr12G	2250000	2400000	chr7G	10050000	10200000	1.68327
chr12G	2250000	2400000	chr7G	10500000	10650000	2.28016
chr12G	2400000	2550000	chr12G	2400000	2550000	107.783
chr12G	2400000	2550000	chr12G	2550000	2700000	44.6751
chr12G	2400000	2550000	chr12G	2700000	2850000	3.42425
chr12G	2400000	2550000	chr12G	3000000	3150000	1.78022
chr12G	2400000	2550000	chr12G	3150000	3300000	1.96819
chr12G	2400000	2550000	chr12G	3300000	3450000	1.60916
chr12G	2400000	2550000	chr12G	3450000	3600000	2.32339
chr12G	2400000	2550000	chr12G	5700000	5850000	0.966515
chr12G	2400000	2550000	chr12G	6000000	6150000	3.70847
chr12G	2400000	2550000	chr13G	3300000	3450000	1.36719
chr12G	2400000	2550000	chr13G	5700000	5850000	2.11981
chr12G	2400000	2550000	chr14G	1200000	1350000	1.64173
chr12G	2400000	2550000	chr14G	2850000	3000000	0.876777
chr12G	2400000	2550000	chr14G	3450000	3600000	2.59984
chr12G	2400000	2550000	chr14G	4650000	4800000	1.16807
chr12G	2400000	2550000	chr14G	5250000	5400000	1.30104
chr12G	2400000	2550000	chr15G	300000	450000	0.90504
chr12G	2400000	2550000	chr15G	2850000	3000000	1.18622
chr12G	2400000	2550000	chr17G	1200000	1350000	2.02748
chr12G	2400000	2550000	chr1G	300000	450000	0.993784
chr12G	2400000	2550000	chr1G	750000	900000	1.13041
chr12G	2400000	2550000	chr1G	4650000	4800000	1.14671
chr12G	2400000	2550000	chr1G	6600000	6750000	1.38377
chr12G	2400000	2550000	chr1G	7200000	7350000	1.44552
chr12G	2400000	2550000	chr1G	7350000	7500000	1.00026
chr12G	2400000	2550000	chr2G	2550000	2700000	1.07192
chr12G	2400000	2550000	chr2G	10500000	10650000	1.31093
chr12G	2400000	2550000	chr2G	12450000	12600000	1.16666
chr12G	2400000	2550000	chr3G	150000	300000	0.790379
chr12G	2400000	2550000	chr3G	4200000	4350000	2.15477
chr12G	2400000	2550000	chr3G	5100000	5250000	0.748327
chr12G	2400000	2550000	chr3G	5250000	5400000	0.781453
chr12G	2400000	2550000	chr3G	7500000	7650000	1.15344
chr12G	2400000	2550000	chr4G	2250000	2400000	1.48419
chr12G	2400000	2550000	chr4G	4050000	4200000	1.18197
chr12G	2400000	2550000	chr4G	8400000	8550000	0.689998
chr12G	2400000	2550000	chr4G	9000000	9150000	1.3785
chr12G	2400000	2550000	chr5G	900000	1050000	1.62321
chr12G	2400000	2550000	chr5G	1050000	1200000	1.16896
chr12G	2400000	2550000	chr5G	3750000	3900000	1.25988
chr12G	2400000	2550000	chr5G	4050000	4200000	1.58157
chr12G	2400000	2550000	chr5G	4350000	4500000	0.890511
chr12G	2400000	2550000	chr5G	8100000	8250000	1.5187
chr12G	2400000	2550000	chr5G	10350000	10500000	1.10632
chr12G	2400000	2550000	chr6G	6450000	6600000	1.56227
chr12G	2400000	2550000	chr6G	6600000	6750000	2.00984
chr12G	2400000	2550000	chr6G	7800000	7950000	1.30406
chr12G	2400000	2550000	chr7F	9900000	10050000	0.9407
chr12G	2400000	2550000	chr7G	4800000	4950000	1.32675
chr12G	2400000	2550000	chr7G	6750000	6900000	0.901792
chr12G	2400000	2550000	chr7G	6900000	7050000	1.55207
chr12G	2400000	2550000	chr7G	8550000	8700000	1.08882
chr12G	2400000	2550000	chr7G	9750000	9900000	2.20047
chr12G	2400000	2550000	chr7G	10350000	10500000	1.37058
chr12G	2400000	2550000	chr7G	10500000	10650000	1.00787
chr12G	2400000	2550000	chr8F	450000	600000	1.63169
chr12G	2400000	2550000	chr8G	1350000	1500000	1.50435
chr12G	2400000	2550000	chr9F	10650000	10800000	1.49815
chr12G	2400000	2550000	chr9G	2400000	2550000	0.816438
chr12G	2400000	2550000	chr9G	3000000	3150000	1.63873
chr12G	2400000	2550000	chr9G	5100000	5250000	0.680087
chr12G	2400000	2550000	chr9G	8250000	8400000	1.0222
chr12G	2400000	2550000	chr9G	8550000	8700000	0.978422
chr12G	2400000	2550000	chr9G	10200000	10350000	1.4668
chr12G	2400000	2550000	chr9G	10800000	10950000	1.22162
chr12G	2400000	2550000	chr9G	12450000	12490861	4.41617
chr12G	2550000	2700000	chr12G	2550000	2700000	105.567
chr12G	2550000	2700000	chr12G	2700000	2850000	18.7988
chr12G	2550000	2700000	chr12G	2850000	3000000	7.30814
chr12G	2550000	2700000	chr12G	3000000	3150000	5.33087
chr12G	2550000	2700000	chr12G	3150000	3300000	4.42031
chr12G	2550000	2700000	chr12G	3300000	3450000	2.00775
chr12G	2550000	2700000	chr12G	3450000	3600000	2.31913
chr12G	2550000	2700000	chr12G	3600000	3750000	1.23184
chr12G	2550000	2700000	chr12G	3750000	3900000	0.666399
chr12G	2550000	2700000	chr12G	4050000	4200000	1.1457
chr12G	2550000	2700000	chr12G	6300000	6450000	0.474674
chr12G	2550000	2700000	chr13F	3600000	3750000	0.647522
chr12G	2550000	2700000	chr13F	4500000	4650000	0.284238
chr12G	2550000	2700000	chr13G	150000	300000	0.971588
chr12G	2550000	2700000	chr13G	1050000	1200000	1.29098
chr12G	2550000	2700000	chr13G	1650000	1800000	0.752538
chr12G	2550000	2700000	chr13G	2850000	3000000	0.533118
chr12G	2550000	2700000	chr13G	3000000	3150000	0.670498
chr12G	2550000	2700000	chr13G	3150000	3300000	1.5357
chr12G	2550000	2700000	chr13G	3600000	3750000	0.881299
chr12G	2550000	2700000	chr13G	3750000	3900000	0.855382
chr12G	2550000	2700000	chr13G	4800000	4950000	0.29524
chr12G	2550000	2700000	chr13G	6000000	6150000	0.752967
chr12G	2550000	2700000	chr13G	6750000	6900000	1.21722
chr12G	2550000	2700000	chr14G	1650000	1800000	1.41912
chr12G	2550000	2700000	chr14G	2550000	2700000	0.534587
chr12G	2550000	2700000	chr14G	4800000	4950000	0.807812
chr12G	2550000	2700000	chr15G	450000	600000	0.651673
chr12G	2550000	2700000	chr15G	750000	900000	0.474369
chr12G	2550000	2700000	chr15G	1350000	1500000	0.499342
chr12G	2550000	2700000	chr15G	2700000	2850000	0.62545
chr12G	2550000	2700000	chr15G	2850000	3000000	1.18404
chr12G	2550000	2700000	chr15G	3900000	4050000	0.5712
chr12G	2550000	2700000	chr15G	4200000	4350000	0.749493
chr12G	2550000	2700000	chr15G	4350000	4500000	0.667315
chr12G	2550000	2700000	chr16G	3300000	3450000	0.552413
chr12G	2550000	2700000	chr16G	5100000	5250000	0.62544
chr12G	2550000	2700000	chr16G	5550000	5700000	0.875285
chr12G	2550000	2700000	chr17G	1650000	1800000	0.398276
chr12G	2550000	2700000	chr17G	2550000	2700000	0.457036
chr12G	2550000	2700000	chr17G	5100000	5250000	1.98335
chr12G	2550000	2700000	chr18G	1800000	1950000	0.696966
chr12G	2550000	2700000	chr18G	2700000	2850000	0.493146
chr12G	2550000	2700000	chr1F	3000000	3150000	0.759678
chr12G	2550000	2700000	chr1G	1050000	1200000	0.795904
chr12G	2550000	2700000	chr1G	1350000	1500000	0.526204
chr12G	2550000	2700000	chr1G	5550000	5700000	0.778889
chr12G	2550000	2700000	chr1G	7800000	7950000	0.562554
chr12G	2550000	2700000	chr1G	8850000	9000000	0.391335
chr12G	2550000	2700000	chr1G	9300000	9450000	0.66513
chr12G	2550000	2700000	chr2G	1800000	1950000	0.626972
chr12G	2550000	2700000	chr2G	8400000	8550000	0.631333
chr12G	2550000	2700000	chr2G	9300000	9450000	0.608299
chr12G	2550000	2700000	chr2G	10650000	10800000	0.82805
chr12G	2550000	2700000	chr2G	11100000	11250000	0.749383
chr12G	2550000	2700000	chr2G	11250000	11400000	0.771938
chr12G	2550000	2700000	chr2G	11850000	12000000	0.535899
chr12G	2550000	2700000	chr2G	13050000	13200000	0.889732
chr12G	2550000	2700000	chr2G	13200000	13350000	0.988728
chr12G	2550000	2700000	chr3F	8850000	9000000	0.920419
chr12G	2550000	2700000	chr3G	750000	900000	1.63773
chr12G	2550000	2700000	chr3G	4500000	4650000	0.643731
chr12G	2550000	2700000	chr3G	4950000	5100000	0.395546
chr12G	2550000	2700000	chr3G	5400000	5550000	0.515127
chr12G	2550000	2700000	chr3G	6300000	6450000	0.762245
chr12G	2550000	2700000	chr3G	7350000	7500000	0.6821
chr12G	2550000	2700000	chr3G	7650000	7800000	0.636942
chr12G	2550000	2700000	chr3G	7800000	7950000	0.631043
chr12G	2550000	2700000	chr3G	10200000	10350000	0.96756
chr12G	2550000	2700000	chr3G	10500000	10650000	0.613633
chr12G	2550000	2700000	chr4G	750000	900000	0.656883
chr12G	2550000	2700000	chr4G	2250000	2400000	0.740731
chr12G	2550000	2700000	chr4G	2700000	2850000	1.76658
chr12G	2550000	2700000	chr4G	3600000	3750000	0.417803
chr12G	2550000	2700000	chr4G	3750000	3900000	0.402959
chr12G	2550000	2700000	chr4G	3900000	4050000	0.803534
chr12G	2550000	2700000	chr4G	4200000	4350000	0.530334
chr12G	2550000	2700000	chr4G	6450000	6600000	0.500141
chr12G	2550000	2700000	chr4G	7800000	7950000	0.883906
chr12G	2550000	2700000	chr4G	8850000	9000000	0.656084
chr12G	2550000	2700000	chr4G	9450000	9600000	1.00342
chr12G	2550000	2700000	chr4G	9600000	9750000	0.612656
chr12G	2550000	2700000	chr4G	9750000	9900000	0.492171
chr12G	2550000	2700000	chr5F	3300000	3450000	0.780397
chr12G	2550000	2700000	chr5G	1050000	1200000	0.583409
chr12G	2550000	2700000	chr5G	2850000	3000000	0.750265
chr12G	2550000	2700000	chr5G	4200000	4350000	0.332482
chr12G	2550000	2700000	chr5G	10800000	10950000	0.798166
chr12G	2550000	2700000	chr6G	2250000	2400000	0.715311
chr12G	2550000	2700000	chr6G	2400000	2550000	0.658696
chr12G	2550000	2700000	chr6G	3450000	3600000	0.574056
chr12G	2550000	2700000	chr6G	3900000	4050000	0.700117
chr12G	2550000	2700000	chr6G	6450000	6600000	0.779699
chr12G	2550000	2700000	chr6G	7050000	7200000	1.09003
chr12G	2550000	2700000	chr6G	7500000	7650000	0.565885
chr12G	2550000	2700000	chr7G	1050000	1200000	0.510739
chr12G	2550000	2700000	chr7G	4800000	4950000	0.662157
chr12G	2550000	2700000	chr7G	5850000	6000000	0.697215
chr12G	2550000	2700000	chr7G	6450000	6600000	0.783259
chr12G	2550000	2700000	chr7G	7200000	7350000	0.606182
chr12G	2550000	2700000	chr7G	7650000	7800000	1.28653
chr12G	2550000	2700000	chr7G	8550000	8700000	0.543409
chr12G	2550000	2700000	chr7G	8700000	8850000	0.430244
chr12G	2550000	2700000	chr7G	9600000	9750000	0.392607
chr12G	2550000	2700000	chr8G	900000	1050000	0.518474
chr12G	2550000	2700000	chr8G	3600000	3750000	0.475293
chr12G	2550000	2700000	chr8G	3750000	3900000	0.50675
chr12G	2550000	2700000	chr8G	7200000	7350000	1.35242
chr12G	2550000	2700000	chr9F	1650000	1800000	0.675737
chr12G	2550000	2700000	chr9G	450000	600000	0.577665
chr12G	2550000	2700000	chr9G	1350000	1500000	0.729518
chr12G	2550000	2700000	chr9G	2100000	2250000	0.364393
chr12G	2550000	2700000	chr9G	2250000	2400000	0.743639
chr12G	2550000	2700000	chr9G	2400000	2550000	0.40747
chr12G	2550000	2700000	chr9G	5250000	5400000	0.323772
chr12G	2550000	2700000	chr9G	6600000	6750000	0.434341
chr12G	2550000	2700000	chr9G	9900000	10050000	0.524343
chr12G	2550000	2700000	chr9G	10950000	11100000	0.819351
chr12G	2550000	2700000	chr9G	11250000	11400000	0.760079
chr12G	2550000	2700000	chr9G	11550000	11700000	1.27685
chr12G	2700000	2850000	chr12G	2700000	2850000	109.115
chr12G	2700000	2850000	chr12G	2850000	3000000	56.8556
chr12G	2700000	2850000	chr12G	3000000	3150000	5.00535
chr12G	2700000	2850000	chr12G	3150000	3300000	6.45617
chr12G	2700000	2850000	chr12G	3300000	3450000	2.26219
chr12G	2700000	2850000	chr12G	3450000	3600000	2.17752
chr12G	2700000	2850000	chr12G	3900000	4050000	3.18783
chr12G	2700000	2850000	chr12G	4650000	4800000	2.41802
chr12G	2700000	2850000	chr12G	5250000	5400000	1.14684
chr12G	2700000	2850000	chr13G	900000	1050000	1.61819
chr12G	2700000	2850000	chr13G	6000000	6150000	1.41398
chr12G	2700000	2850000	chr13G	7800000	7950000	0.955594
chr12G	2700000	2850000	chr14G	450000	600000	1.58169
chr12G	2700000	2850000	chr14G	2400000	2550000	1.1885
chr12G	2700000	2850000	chr14G	3150000	3300000	1.04495
chr12G	2700000	2850000	chr15G	2850000	3000000	1.11174
chr12G	2700000	2850000	chr15G	3000000	3150000	1.30852
chr12G	2700000	2850000	chr16G	2400000	2550000	1.33155
chr12G	2700000	2850000	chr16G	3900000	4050000	1.30967
chr12G	2700000	2850000	chr16G	5550000	5700000	1.64367
chr12G	2700000	2850000	chr17G	5250000	5400000	0.978584
chr12G	2700000	2850000	chr1G	5850000	6000000	1.08944
chr12G	2700000	2850000	chr1G	7050000	7200000	1.13408
chr12G	2700000	2850000	chr1G	8100000	8250000	1.25654
chr12G	2700000	2850000	chr1G	10350000	10430742	2.33414
chr12G	2700000	2850000	chr2G	600000	750000	2.05303
chr12G	2700000	2850000	chr2G	7800000	7950000	2.21992
chr12G	2700000	2850000	chr2G	8550000	8700000	1.43148
chr12G	2700000	2850000	chr2G	9600000	9750000	1.30358
chr12G	2700000	2850000	chr3F	10050000	10200000	0.9971
chr12G	2700000	2850000	chr3G	300000	450000	0.935194
chr12G	2700000	2850000	chr3G	2550000	2700000	1.13691
chr12G	2700000	2850000	chr3G	2850000	3000000	0.892753
chr12G	2700000	2850000	chr3G	5100000	5250000	0.701343
chr12G	2700000	2850000	chr3G	7350000	7500000	1.2809
chr12G	2700000	2850000	chr4G	300000	450000	1.15101
chr12G	2700000	2850000	chr4G	2700000	2850000	1.6587
chr12G	2700000	2850000	chr4G	3000000	3150000	1.63643
chr12G	2700000	2850000	chr4G	3150000	3300000	1.84378
chr12G	2700000	2850000	chr4G	7800000	7950000	1.65986
chr12G	2700000	2850000	chr4G	8400000	8550000	0.646676
chr12G	2700000	2850000	chr5G	3150000	3300000	1.14258
chr12G	2700000	2850000	chr5G	5400000	5550000	0.770142
chr12G	2700000	2850000	chr5G	10800000	10950000	1.49886
chr12G	2700000	2850000	chr5G	11100000	11250000	1.25474
chr12G	2700000	2850000	chr6G	1950000	2100000	0.997502
chr12G	2700000	2850000	chr6G	4500000	4650000	1.86763
chr12G	2700000	2850000	chr6G	7950000	8100000	0.84516
chr12G	2700000	2850000	chr7G	1350000	1500000	1.52154
chr12G	2700000	2850000	chr7G	1950000	2100000	0.975841
chr12G	2700000	2850000	chr7G	2100000	2250000	1.07787
chr12G	2700000	2850000	chr7G	2700000	2850000	0.978974
chr12G	2700000	2850000	chr7G	3000000	3150000	1.1993
chr12G	2700000	2850000	chr8G	1050000	1200000	0.788895
chr12G	2700000	2850000	chr8G	3000000	3150000	1.23359
chr12G	2700000	2850000	chr8G	4200000	4350000	1.69915
chr12G	2700000	2850000	chr8G	7050000	7200000	2.08874
chr12G	2700000	2850000	chr9G	150000	300000	0.759079
chr12G	2700000	2850000	chr9G	2250000	2400000	0.69823
chr12G	2700000	2850000	chr9G	3150000	3300000	1.34215
chr12G	2700000	2850000	chr9G	4800000	4950000	0.770785
chr12G	2700000	2850000	chr9G	7650000	7800000	0.771246
chr12G	2700000	2850000	chr9G	8400000	8550000	0.892769
chr12G	2850000	3000000	chr12G	2850000	3000000	88.6294
chr12G	2850000	3000000	chr12G	3000000	3150000	20.3852
chr12G	2850000	3000000	chr12G	3150000	3300000	6.76128
chr12G	2850000	3000000	chr12G	3300000	3450000	2.76394
chr12G	2850000	3000000	chr12G	3450000	3600000	2.66049
chr12G	2850000	3000000	chr12G	3600000	3750000	2.82632
chr12G	2850000	3000000	chr12G	3750000	3900000	1.52898
chr12G	2850000	3000000	chr12G	6000000	6150000	2.12327
chr12G	2850000	3000000	chr13F	4500000	4650000	0.652152
chr12G	2850000	3000000	chr13G	1950000	2100000	1.24138
chr12G	2850000	3000000	chr13G	4350000	4500000	1.59146
chr12G	2850000	3000000	chr13G	5700000	5850000	2.42737
chr12G	2850000	3000000	chr13G	7800000	7950000	1.16755
chr12G	2850000	3000000	chr14G	3150000	3300000	1.27672
chr12G	2850000	3000000	chr15G	300000	450000	1.03635
chr12G	2850000	3000000	chr15G	2400000	2550000	1.47663
chr12G	2850000	3000000	chr15G	2850000	3000000	1.35833
chr12G	2850000	3000000	chr16G	600000	750000	2.10021
chr12G	2850000	3000000	chr16G	2100000	2250000	1.86589
chr12G	2850000	3000000	chr16G	2850000	3000000	1.79619
chr12G	2850000	3000000	chr17G	3750000	3900000	3.42394
chr12G	2850000	3000000	chr18G	450000	600000	1.45407
chr12G	2850000	3000000	chr1G	750000	900000	1.29442
chr12G	2850000	3000000	chr1G	2700000	2850000	1.45096
chr12G	2850000	3000000	chr1G	4950000	5100000	1.66927
chr12G	2850000	3000000	chr1G	7200000	7350000	1.65525
chr12G	2850000	3000000	chr1G	7500000	7650000	2.06927
chr12G	2850000	3000000	chr1G	8400000	8550000	1.00848
chr12G	2850000	3000000	chr2G	2550000	2700000	1.22744
chr12G	2850000	3000000	chr2G	5700000	5850000	1.08257
chr12G	2850000	3000000	chr2G	12450000	12600000	1.33593
chr12G	2850000	3000000	chr3G	1350000	1500000	2.79582
chr12G	2850000	3000000	chr3G	3000000	3150000	1.38577
chr12G	2850000	3000000	chr3G	3900000	4050000	1.40228
chr12G	2850000	3000000	chr3G	4050000	4200000	1.62808
chr12G	2850000	3000000	chr3G	4500000	4650000	1.47697
chr12G	2850000	3000000	chr3G	4650000	4800000	1.55066
chr12G	2850000	3000000	chr3G	6150000	6300000	1.35375
chr12G	2850000	3000000	chr4G	750000	900000	1.50714
chr12G	2850000	3000000	chr4G	3000000	3150000	1.9994
chr12G	2850000	3000000	chr4G	3150000	3300000	1.12637
chr12G	2850000	3000000	chr4G	3750000	3900000	0.924545
chr12G	2850000	3000000	chr4G	4800000	4950000	1.2825
chr12G	2850000	3000000	chr4G	6300000	6450000	0.765361
chr12G	2850000	3000000	chr4G	7650000	7800000	1.97956
chr12G	2850000	3000000	chr4G	9900000	10050000	1.55482
chr12G	2850000	3000000	chr5F	1950000	2100000	1.34871
chr12G	2850000	3000000	chr5F	3750000	3900000	1.9186
chr12G	2850000	3000000	chr5G	150000	300000	1.32881
chr12G	2850000	3000000	chr5G	1500000	1650000	1.35676
chr12G	2850000	3000000	chr5G	4800000	4950000	1.51895
chr12G	2850000	3000000	chr6G	5400000	5550000	1.20968
chr12G	2850000	3000000	chr6G	6150000	6300000	0.821571
chr12G	2850000	3000000	chr7G	150000	300000	1.64452
chr12G	2850000	3000000	chr7G	1500000	1650000	2.44637
chr12G	2850000	3000000	chr7G	2250000	2400000	1.26287
chr12G	2850000	3000000	chr7G	5100000	5250000	1.09578
chr12G	2850000	3000000	chr7G	5850000	6000000	1.59968
chr12G	2850000	3000000	chr7G	6750000	6900000	1.03263
chr12G	2850000	3000000	chr7G	7200000	7350000	1.39082
chr12G	2850000	3000000	chr8G	750000	900000	1.21167
chr12G	2850000	3000000	chr8G	2550000	2700000	1.7145
chr12G	2850000	3000000	chr8G	2700000	2850000	1.43426
chr12G	2850000	3000000	chr8G	3900000	4050000	1.80347
chr12G	2850000	3000000	chr9G	2250000	2400000	0.853099
chr12G	2850000	3000000	chr9G	4350000	4500000	1.53187
chr12G	2850000	3000000	chr9G	5400000	5550000	1.61791
chr12G	2850000	3000000	chr9G	5850000	6000000	0.924453
chr12G	2850000	3000000	chr9G	8250000	8400000	1.17051
chr12G	3000000	3150000	chr12G	3000000	3150000	112.763
chr12G	3000000	3150000	chr12G	3150000	3300000	33.5648
chr12G	3000000	3150000	chr12G	3300000	3450000	7.05649
chr12G	3000000	3150000	chr12G	3450000	3600000	1.13206
chr12G	3000000	3150000	chr12G	3600000	3750000	1.20262
chr12G	3000000	3150000	chr12G	4050000	4200000	1.11853
chr12G	3000000	3150000	chr13G	150000	300000	0.948544
chr12G	3000000	3150000	chr13G	1950000	2100000	1.05644
chr12G	3000000	3150000	chr13G	3150000	3300000	1.49927
chr12G	3000000	3150000	chr13G	4350000	4500000	1.35436
chr12G	3000000	3150000	chr13G	5550000	5700000	1.12818
chr12G	3000000	3150000	chr14G	4050000	4200000	1.29908
chr12G	3000000	3150000	chr14G	4500000	4650000	1.20492
chr12G	3000000	3150000	chr14G	4650000	4800000	1.13827
chr12G	3000000	3150000	chr15G	150000	300000	2.07914
chr12G	3000000	3150000	chr15G	1500000	1650000	0.991072
chr12G	3000000	3150000	chr16G	900000	1050000	1.55279
chr12G	3000000	3150000	chr16G	5850000	5982512	1.44874
chr12G	3000000	3150000	chr17G	750000	900000	0.893764
chr12G	3000000	3150000	chr17G	2700000	2850000	1.20891
chr12G	3000000	3150000	chr18G	600000	750000	3.08243
chr12G	3000000	3150000	chr18G	2250000	2400000	0.920016
chr12G	3000000	3150000	chr19F	2250000	2400000	1.271
chr12G	3000000	3150000	chr1G	1500000	1650000	1.42414
chr12G	3000000	3150000	chr1G	1800000	1950000	0.997638
chr12G	3000000	3150000	chr1G	5700000	5850000	1.27412
chr12G	3000000	3150000	chr1G	7050000	7200000	1.17919
chr12G	3000000	3150000	chr1G	7950000	8100000	1.29659
chr12G	3000000	3150000	chr2G	0	150000	0.98475
chr12G	3000000	3150000	chr3G	6150000	6300000	1.15206
chr12G	3000000	3150000	chr3G	6450000	6600000	1.12179
chr12G	3000000	3150000	chr3G	9900000	10050000	2.3003
chr12G	3000000	3150000	chr4G	1200000	1350000	2.26708
chr12G	3000000	3150000	chr4G	5400000	5550000	1.22641
chr12G	3000000	3150000	chr4G	5550000	5700000	1.05543
chr12G	3000000	3150000	chr5G	300000	450000	1.18289
chr12G	3000000	3150000	chr5G	2400000	2550000	1.63606
chr12G	3000000	3150000	chr5G	4350000	4500000	0.867795
chr12G	3000000	3150000	chr5G	5400000	5550000	0.800774
chr12G	3000000	3150000	chr5G	5850000	6000000	1.00715
chr12G	3000000	3150000	chr5G	6450000	6600000	0.956251
chr12G	3000000	3150000	chr6F	1350000	1500000	1.01421
chr12G	3000000	3150000	chr6G	1950000	2100000	1.03718
chr12G	3000000	3150000	chr6G	3600000	3750000	1.13959
chr12G	3000000	3150000	chr6G	3750000	3900000	1.61517
chr12G	3000000	3150000	chr6G	5400000	5550000	1.02946
chr12G	3000000	3150000	chr6G	7200000	7350000	1.6838
chr12G	3000000	3150000	chr6G	8400000	8550000	2.32913
chr12G	3000000	3150000	chr7G	3900000	4050000	1.30841
chr12G	3000000	3150000	chr7G	5100000	5250000	0.932524
chr12G	3000000	3150000	chr7G	5250000	5400000	1.06809
chr12G	3000000	3150000	chr7G	6900000	7050000	1.51248
chr12G	3000000	3150000	chr7G	7800000	7950000	1.60025
chr12G	3000000	3150000	chr7G	9150000	9300000	8.23325
chr12G	3000000	3150000	chr7G	9600000	9750000	0.766591
chr12G	3000000	3150000	chr8G	450000	600000	1.4553
chr12G	3000000	3150000	chr8G	750000	900000	1.03115
chr12G	3000000	3150000	chr8G	3150000	3300000	1.24818
chr12G	3000000	3150000	chr9G	1950000	2100000	1.48596
chr12G	3000000	3150000	chr9G	4650000	4800000	0.757393
chr12G	3000000	3150000	chr9G	6450000	6600000	1.95701
chr12G	3000000	3150000	chr9G	6600000	6750000	0.84808
chr12G	3000000	3150000	chr9G	8250000	8400000	0.996124
chr12G	3000000	3150000	chr9G	9000000	9150000	0.907532
chr12G	3000000	3150000	chr9G	9300000	9450000	1.75426
chr12G	3000000	3150000	chr9G	11250000	11400000	1.4841
chr12G	3150000	3300000	chr12G	3150000	3300000	94.8926
chr12G	3150000	3300000	chr12G	3300000	3450000	24.2715
chr12G	3150000	3300000	chr12G	3450000	3600000	6.25797
chr12G	3150000	3300000	chr12G	3750000	3900000	1.43858
chr12G	3150000	3300000	chr12G	4050000	4200000	0.618317
chr12G	3150000	3300000	chr12G	4200000	4350000	1.7555
chr12G	3150000	3300000	chr12G	5700000	5850000	0.520655
chr12G	3150000	3300000	chr13F	2700000	2850000	0.705501
chr12G	3150000	3300000	chr13G	900000	1050000	0.930103
chr12G	3150000	3300000	chr13G	3600000	3750000	0.951245
chr12G	3150000	3300000	chr13G	4350000	4500000	0.748684
chr12G	3150000	3300000	chr13G	5550000	5700000	0.62365
chr12G	3150000	3300000	chr13G	5700000	5850000	1.14193
chr12G	3150000	3300000	chr13G	6450000	6600000	1.07841
chr12G	3150000	3300000	chr13G	7500000	7650000	1.20301
chr12G	3150000	3300000	chr14G	1050000	1200000	0.691831
chr12G	3150000	3300000	chr14G	1350000	1500000	0.679317
chr12G	3150000	3300000	chr14G	1950000	2100000	1.04754
chr12G	3150000	3300000	chr14G	3900000	4050000	0.583347
chr12G	3150000	3300000	chr15G	1200000	1350000	0.773507
chr12G	3150000	3300000	chr15G	1500000	1650000	1.09572
chr12G	3150000	3300000	chr15G	2100000	2250000	1.28154
chr12G	3150000	3300000	chr15G	3000000	3150000	1.50422
chr12G	3150000	3300000	chr16G	1950000	2100000	1.67001
chr12G	3150000	3300000	chr16G	3150000	3300000	1.36741
chr12G	3150000	3300000	chr16G	3300000	3450000	0.596256
chr12G	3150000	3300000	chr16G	4800000	4950000	0.612503
chr12G	3150000	3300000	chr16G	4950000	5100000	0.593023
chr12G	3150000	3300000	chr16G	5100000	5250000	0.675079
chr12G	3150000	3300000	chr17G	2550000	2700000	0.493309
chr12G	3150000	3300000	chr17G	3000000	3150000	0.680565
chr12G	3150000	3300000	chr17G	4350000	4500000	0.671299
chr12G	3150000	3300000	chr18G	1050000	1200000	0.694595
chr12G	3150000	3300000	chr1G	1050000	1200000	0.859072
chr12G	3150000	3300000	chr1G	1950000	2100000	0.389474
chr12G	3150000	3300000	chr1G	3600000	3750000	0.591294
chr12G	3150000	3300000	chr1G	3750000	3900000	0.578508
chr12G	3150000	3300000	chr1G	6600000	6750000	0.745426
chr12G	3150000	3300000	chr1G	7500000	7650000	0.973462
chr12G	3150000	3300000	chr1G	7800000	7950000	0.607202
chr12G	3150000	3300000	chr1G	8850000	9000000	0.422394
chr12G	3150000	3300000	chr1G	9000000	9150000	0.534034
chr12G	3150000	3300000	chr2G	450000	600000	0.959285
chr12G	3150000	3300000	chr2G	1200000	1350000	0.839806
chr12G	3150000	3300000	chr2G	2100000	2250000	1.53259
chr12G	3150000	3300000	chr2G	5250000	5400000	2.3182
chr12G	3150000	3300000	chr2G	7050000	7200000	0.627454
chr12G	3150000	3300000	chr2G	7800000	7950000	1.27597
chr12G	3150000	3300000	chr2G	8100000	8250000	1.23269
chr12G	3150000	3300000	chr2G	8400000	8550000	0.68144
chr12G	3150000	3300000	chr2G	8550000	8700000	0.822789
chr12G	3150000	3300000	chr2G	9150000	9300000	0.495216
chr12G	3150000	3300000	chr2G	9450000	9600000	0.881786
chr12G	3150000	3300000	chr2G	11250000	11400000	0.833204
chr12G	3150000	3300000	chr3F	600000	750000	0.651395
chr12G	3150000	3300000	chr3G	3900000	4050000	0.659687
chr12G	3150000	3300000	chr3G	5250000	5400000	0.420963
chr12G	3150000	3300000	chr3G	7050000	7200000	1.7979
chr12G	3150000	3300000	chr3G	7350000	7500000	0.736236
chr12G	3150000	3300000	chr3G	7500000	7650000	0.621352
chr12G	3150000	3300000	chr3G	7950000	8100000	0.769934
chr12G	3150000	3300000	chr3G	9450000	9600000	1.26199
chr12G	3150000	3300000	chr3G	10350000	10500000	0.789127
chr12G	3150000	3300000	chr4G	1050000	1200000	0.96081
chr12G	3150000	3300000	chr4G	2250000	2400000	0.79952
chr12G	3150000	3300000	chr4G	4050000	4200000	0.636719
chr12G	3150000	3300000	chr4G	6300000	6450000	0.360054
chr12G	3150000	3300000	chr4G	7800000	7950000	0.954058
chr12G	3150000	3300000	chr4G	9900000	10050000	1.46289
chr12G	3150000	3300000	chr5G	1200000	1350000	0.811649
chr12G	3150000	3300000	chr5G	1950000	2100000	0.615239
chr12G	3150000	3300000	chr5G	4800000	4950000	0.714569
chr12G	3150000	3300000	chr5G	4950000	5100000	0.756778
chr12G	3150000	3300000	chr5G	5400000	5550000	0.442663
chr12G	3150000	3300000	chr5G	6000000	6150000	0.837762
chr12G	3150000	3300000	chr5G	7950000	8100000	5.9213
chr12G	3150000	3300000	chr5G	9000000	9150000	0.784016
chr12G	3150000	3300000	chr5G	10200000	10350000	1.116
chr12G	3150000	3300000	chr5G	10650000	10800000	1.2592
chr12G	3150000	3300000	chr6F	600000	750000	0.457439
chr12G	3150000	3300000	chr6G	150000	300000	0.4866
chr12G	3150000	3300000	chr6G	750000	900000	1.87908
chr12G	3150000	3300000	chr6G	1500000	1650000	0.62926
chr12G	3150000	3300000	chr6G	3300000	3450000	0.830419
chr12G	3150000	3300000	chr6G	4650000	4800000	0.535347
chr12G	3150000	3300000	chr7G	900000	1050000	0.717223
chr12G	3150000	3300000	chr7G	2850000	3000000	1.12201
chr12G	3150000	3300000	chr7G	4050000	4200000	0.469605
chr12G	3150000	3300000	chr7G	5550000	5700000	1.02453
chr12G	3150000	3300000	chr7G	6300000	6450000	0.708846
chr12G	3150000	3300000	chr7G	6750000	6900000	0.485789
chr12G	3150000	3300000	chr7G	6900000	7050000	1.67218
chr12G	3150000	3300000	chr7G	7500000	7650000	0.756805
chr12G	3150000	3300000	chr7G	8700000	8850000	0.464391
chr12G	3150000	3300000	chr8G	450000	600000	0.804478
chr12G	3150000	3300000	chr8G	750000	900000	0.570014
chr12G	3150000	3300000	chr8G	3300000	3450000	0.637998
chr12G	3150000	3300000	chr8G	3600000	3750000	0.513016
chr12G	3150000	3300000	chr8G	4200000	4350000	0.976637
chr12G	3150000	3300000	chr8G	4800000	4950000	0.976031
chr12G	3150000	3300000	chr8G	7200000	7350000	1.45976
chr12G	3150000	3300000	chr8G	7650000	7800000	1.91182
chr12G	3150000	3300000	chr8G	7950000	8100000	1.27306
chr12G	3150000	3300000	chr9G	4050000	4200000	1.21012
chr12G	3150000	3300000	chr9G	6150000	6300000	0.496503
chr12G	3150000	3300000	chr9G	6300000	6450000	0.770992
chr12G	3150000	3300000	chr9G	6450000	6600000	0.540913
chr12G	3150000	3300000	chr9G	8250000	8400000	0.550651
chr12G	3150000	3300000	chr9G	8550000	8700000	0.527069
chr12G	3150000	3300000	chr9G	9000000	9150000	0.501678
chr12G	3150000	3300000	chr9G	9750000	9900000	0.54064
chr12G	3150000	3300000	chr9G	10650000	10800000	0.560562
chr12G	3150000	3300000	chr9G	11400000	11550000	1.00745
chr12G	3150000	3300000	chr9G	11550000	11700000	1.37819
chr12G	3300000	3450000	chr12G	3300000	3450000	88.2346
chr12G	3300000	3450000	chr12G	3450000	3600000	29.6751
chr12G	3300000	3450000	chr12G	3600000	3750000	7.06587
chr12G	3300000	3450000	chr12G	3750000	3900000	0.588075
chr12G	3300000	3450000	chr12G	3900000	4050000	1.49805
chr12G	3300000	3450000	chr12G	4050000	4200000	1.51657
chr12G	3300000	3450000	chr12G	4800000	4950000	1.02991
chr12G	3300000	3450000	chr12G	5400000	5550000	0.463727
chr12G	3300000	3450000	chr12G	5700000	5850000	0.425677
chr12G	3300000	3450000	chr12G	5850000	6000000	0.732546
chr12G	3300000	3450000	chr12G	6000000	6150000	1.6333
chr12G	3300000	3450000	chr12G	6150000	6300000	0.76242
chr12G	3300000	3450000	chr12G	6300000	6450000	0.418885
chr12G	3300000	3450000	chr13G	1800000	1950000	0.681985
chr12G	3300000	3450000	chr13G	3900000	4050000	0.568987
chr12G	3300000	3450000	chr13G	5250000	5400000	0.504557
chr12G	3300000	3450000	chr13G	6150000	6300000	1.001
chr12G	3300000	3450000	chr13G	6450000	6600000	0.881685
chr12G	3300000	3450000	chr13G	7800000	7950000	0.449061
chr12G	3300000	3450000	chr14G	900000	1050000	1.7368
chr12G	3300000	3450000	chr14G	1350000	1500000	0.555396
chr12G	3300000	3450000	chr14G	2400000	2550000	0.55851
chr12G	3300000	3450000	chr14G	3000000	3150000	0.797439
chr12G	3300000	3450000	chr14G	3150000	3300000	0.491051
chr12G	3300000	3450000	chr14G	3600000	3750000	1.2532
chr12G	3300000	3450000	chr15F	1050000	1200000	0.739518
chr12G	3300000	3450000	chr15G	4200000	4350000	0.661404
chr12G	3300000	3450000	chr16F	4350000	4500000	0.266923
chr12G	3300000	3450000	chr16G	3300000	3450000	0.487486
chr12G	3300000	3450000	chr16G	3450000	3600000	0.334149
chr12G	3300000	3450000	chr16G	3750000	3900000	0.927638
chr12G	3300000	3450000	chr16G	4050000	4200000	0.390644
chr12G	3300000	3450000	chr16G	5100000	5250000	0.551931
chr12G	3300000	3450000	chr16G	5550000	5700000	0.772411
chr12G	3300000	3450000	chr17G	0	150000	0.402582
chr12G	3300000	3450000	chr17G	600000	750000	1.01227
chr12G	3300000	3450000	chr17G	750000	900000	0.40394
chr12G	3300000	3450000	chr17G	1650000	1800000	0.351466
chr12G	3300000	3450000	chr17G	2550000	2700000	0.403319
chr12G	3300000	3450000	chr17G	2700000	2850000	0.54637
chr12G	3300000	3450000	chr17G	4500000	4650000	0.565667
chr12G	3300000	3450000	chr18G	2100000	2250000	0.738276
chr12G	3300000	3450000	chr18G	2400000	2550000	0.906601
chr12G	3300000	3450000	chr18G	2850000	3000000	2.18504
chr12G	3300000	3450000	chr18G	4200000	4350000	0.448207
chr12G	3300000	3450000	chr18G	4500000	4650000	0.434434
chr12G	3300000	3450000	chr18G	4650000	4800000	1.23801
chr12G	3300000	3450000	chr1G	1800000	1950000	0.450886
chr12G	3300000	3450000	chr1G	1950000	2100000	0.318426
chr12G	3300000	3450000	chr1G	2100000	2250000	0.996736
chr12G	3300000	3450000	chr1G	2550000	2700000	0.917121
chr12G	3300000	3450000	chr1G	3000000	3150000	1.13634
chr12G	3300000	3450000	chr1G	6900000	7050000	0.4819
chr12G	3300000	3450000	chr1G	7650000	7800000	0.793418
chr12G	3300000	3450000	chr1G	7800000	7950000	0.496436
chr12G	3300000	3450000	chr2G	1350000	1500000	0.608204
chr12G	3300000	3450000	chr2G	5400000	5550000	0.469326
chr12G	3300000	3450000	chr2G	6450000	6600000	6.01217
chr12G	3300000	3450000	chr2G	7050000	7200000	0.512993
chr12G	3300000	3450000	chr2G	11700000	11850000	0.775067
chr12G	3300000	3450000	chr3F	8700000	8850000	0.514604
chr12G	3300000	3450000	chr3G	300000	450000	0.439475
chr12G	3300000	3450000	chr3G	1500000	1650000	1.13716
chr12G	3300000	3450000	chr3G	1650000	1800000	1.12141
chr12G	3300000	3450000	chr3G	1800000	1950000	0.606494
chr12G	3300000	3450000	chr3G	1950000	2100000	1.14063
chr12G	3300000	3450000	chr3G	2850000	3000000	1.25859
chr12G	3300000	3450000	chr3G	4050000	4200000	0.626191
chr12G	3300000	3450000	chr3G	4800000	4950000	0.669265
chr12G	3300000	3450000	chr3G	5250000	5400000	0.344171
chr12G	3300000	3450000	chr3G	5850000	6000000	0.839372
chr12G	3300000	3450000	chr3G	6150000	6300000	1.04136
chr12G	3300000	3450000	chr3G	6450000	6600000	0.506995
chr12G	3300000	3450000	chr3G	6900000	7050000	1.58066
chr12G	3300000	3450000	chr3G	8400000	8550000	0.612991
chr12G	3300000	3450000	chr3G	9750000	9900000	0.491698
chr12G	3300000	3450000	chr3G	10350000	10500000	0.645174
chr12G	3300000	3450000	chr3G	10650000	10800000	1.57326
chr12G	3300000	3450000	chr3G	10800000	10950000	0.58555
chr12G	3300000	3450000	chr4F	3300000	3450000	0.358769
chr12G	3300000	3450000	chr4G	750000	900000	1.15936
chr12G	3300000	3450000	chr4G	1200000	1350000	1.02462
chr12G	3300000	3450000	chr4G	2700000	2850000	0.779473
chr12G	3300000	3450000	chr4G	3300000	3450000	0.493863
chr12G	3300000	3450000	chr4G	3900000	4050000	0.709093
chr12G	3300000	3450000	chr4G	4650000	4800000	0.479596
chr12G	3300000	3450000	chr4G	5550000	5700000	0.477004
chr12G	3300000	3450000	chr4G	6300000	6450000	0.294373
chr12G	3300000	3450000	chr4G	6450000	6600000	0.441358
chr12G	3300000	3450000	chr4G	7050000	7200000	1.07947
chr12G	3300000	3450000	chr4G	7650000	7800000	0.761378
chr12G	3300000	3450000	chr4G	8400000	8550000	0.303892
chr12G	3300000	3450000	chr4G	8550000	8700000	1.35813
chr12G	3300000	3450000	chr4G	9450000	9600000	0.885482
chr12G	3300000	3450000	chr5F	4500000	4650000	0.82327
chr12G	3300000	3450000	chr5F	5400000	5550000	0.622476
chr12G	3300000	3450000	chr5G	150000	300000	0.511085
chr12G	3300000	3450000	chr5G	450000	600000	0.518754
chr12G	3300000	3450000	chr5G	1650000	1800000	0.664572
chr12G	3300000	3450000	chr5G	2550000	2700000	0.460904
chr12G	3300000	3450000	chr5G	2700000	2850000	0.493008
chr12G	3300000	3450000	chr5G	2850000	3000000	0.662084
chr12G	3300000	3450000	chr5G	4200000	4350000	0.293405
chr12G	3300000	3450000	chr5G	4500000	4650000	0.561965
chr12G	3300000	3450000	chr5G	5250000	5400000	0.758505
chr12G	3300000	3450000	chr5G	6450000	6600000	0.432181
chr12G	3300000	3450000	chr5G	9900000	10050000	0.498418
chr12G	3300000	3450000	chr5G	10350000	10500000	0.974499
chr12G	3300000	3450000	chr5G	10500000	10650000	0.534199
chr12G	3300000	3450000	chr5G	11400000	11550000	1.76478
chr12G	3300000	3450000	chr6F	3900000	4050000	0.445871
chr12G	3300000	3450000	chr6G	450000	600000	0.711287
chr12G	3300000	3450000	chr6G	1800000	1950000	0.434531
chr12G	3300000	3450000	chr6G	3600000	3750000	0.515042
chr12G	3300000	3450000	chr6G	3750000	3900000	0.729979
chr12G	3300000	3450000	chr6G	4050000	4200000	0.507186
chr12G	3300000	3450000	chr6G	4500000	4650000	0.877654
chr12G	3300000	3450000	chr6G	4800000	4950000	0.636203
chr12G	3300000	3450000	chr6G	6150000	6300000	0.315992
chr12G	3300000	3450000	chr6G	6750000	6900000	0.587883
chr12G	3300000	3450000	chr6G	7350000	7500000	0.502496
chr12G	3300000	3450000	chr6G	7800000	7950000	0.574339
chr12G	3300000	3450000	chr6G	8550000	8700000	0.854283
chr12G	3300000	3450000	chr6G	8850000	9000000	0.607116
chr12G	3300000	3450000	chr7F	9300000	9450000	0.427824
chr12G	3300000	3450000	chr7G	600000	750000	0.38917
chr12G	3300000	3450000	chr7G	2250000	2400000	0.971453
chr12G	3300000	3450000	chr7G	3300000	3450000	0.712955
chr12G	3300000	3450000	chr7G	4950000	5100000	0.468861
chr12G	3300000	3450000	chr7G	5400000	5550000	0.368171
chr12G	3300000	3450000	chr7G	7350000	7500000	0.563003
chr12G	3300000	3450000	chr7G	7950000	8100000	0.898118
chr12G	3300000	3450000	chr7G	9750000	9900000	0.48457
chr12G	3300000	3450000	chr7G	9900000	10050000	0.790781
chr12G	3300000	3450000	chr7G	10050000	10200000	0.655385
chr12G	3300000	3450000	chr7G	10350000	10500000	0.603636
chr12G	3300000	3450000	chr8G	600000	750000	0.47783
chr12G	3300000	3450000	chr8G	2700000	2850000	0.551645
chr12G	3300000	3450000	chr8G	3150000	3300000	0.564118
chr12G	3300000	3450000	chr8G	3900000	4050000	0.693651
chr12G	3300000	3450000	chr8G	5100000	5250000	0.765257
chr12G	3300000	3450000	chr9G	1050000	1200000	0.48411
chr12G	3300000	3450000	chr9G	1200000	1350000	0.463664
chr12G	3300000	3450000	chr9G	1350000	1500000	0.643776
chr12G	3300000	3450000	chr9G	2400000	2550000	0.359579
chr12G	3300000	3450000	chr9G	4800000	4950000	0.362214
chr12G	3300000	3450000	chr9G	4950000	5100000	0.621552
chr12G	3300000	3450000	chr9G	5100000	5250000	0.299527
chr12G	3300000	3450000	chr9G	5250000	5400000	0.285718
chr12G	3300000	3450000	chr9G	6150000	6300000	1.21779
chr12G	3300000	3450000	chr9G	6300000	6450000	0.315174
chr12G	3300000	3450000	chr9G	6450000	6600000	0.884478
chr12G	3300000	3450000	chr9G	6600000	6750000	0.383292
chr12G	3300000	3450000	chr9G	6750000	6900000	0.475259
chr12G	3300000	3450000	chr9G	9900000	10050000	0.462716
chr12G	3300000	3450000	chr9G	10200000	10350000	1.29203
chr12G	3300000	3450000	chr9G	11100000	11250000	0.491153
chr12G	3450000	3600000	chr12G	3450000	3600000	92.3416
chr12G	3450000	3600000	chr12G	3600000	3750000	26.6824
chr12G	3450000	3600000	chr12G	3750000	3900000	6.79277
chr12G	3450000	3600000	chr12G	3900000	4050000	2.16297
chr12G	3450000	3600000	chr12G	4050000	4200000	0.729904
chr12G	3450000	3600000	chr12G	4650000	4800000	1.64065
chr12G	3450000	3600000	chr12G	5100000	5250000	0.631106
chr12G	3450000	3600000	chr12G	5550000	5700000	1.67419
chr12G	3450000	3600000	chr12G	6300000	6450000	0.604809
chr12G	3450000	3600000	chr13G	3600000	3750000	1.12291
chr12G	3450000	3600000	chr13G	3900000	4050000	0.821535
chr12G	3450000	3600000	chr13G	4050000	4200000	1.21033
chr12G	3450000	3600000	chr13G	7050000	7200000	0.711207
chr12G	3450000	3600000	chr13G	7800000	7950000	1.29676
chr12G	3450000	3600000	chr14G	3150000	3300000	0.709007
chr12G	3450000	3600000	chr14G	3900000	4050000	0.688623
chr12G	3450000	3600000	chr14G	4350000	4500000	0.976596
chr12G	3450000	3600000	chr14G	4800000	4950000	1.02928
chr12G	3450000	3600000	chr14G	4950000	5100000	0.746174
chr12G	3450000	3600000	chr14G	5100000	5250000	0.947891
chr12G	3450000	3600000	chr15G	1950000	2100000	1.94755
chr12G	3450000	3600000	chr15G	2550000	2700000	0.966272
chr12G	3450000	3600000	chr15G	2700000	2850000	0.796922
chr12G	3450000	3600000	chr15G	3750000	3900000	0.700683
chr12G	3450000	3600000	chr15G	4050000	4200000	0.783103
chr12G	3450000	3600000	chr16G	2400000	2550000	0.903469
chr12G	3450000	3600000	chr16G	4500000	4650000	0.540304
chr12G	3450000	3600000	chr16G	4650000	4800000	0.616647
chr12G	3450000	3600000	chr16G	5250000	5400000	0.953993
chr12G	3450000	3600000	chr16G	5400000	5550000	3.54952
chr12G	3450000	3600000	chr17G	450000	600000	0.560396
chr12G	3450000	3600000	chr17G	1800000	1950000	2.13859
chr12G	3450000	3600000	chr17G	2550000	2700000	1.74701
chr12G	3450000	3600000	chr18G	2100000	2250000	2.13193
chr12G	3450000	3600000	chr18G	2550000	2700000	0.915066
chr12G	3450000	3600000	chr18G	3750000	3900000	0.83746
chr12G	3450000	3600000	chr18G	4350000	4500000	0.600747
chr12G	3450000	3600000	chr18G	4800000	4950000	2.40999
chr12G	3450000	3600000	chr1G	1500000	1650000	0.929334
chr12G	3450000	3600000	chr1G	1800000	1950000	0.651015
chr12G	3450000	3600000	chr1G	4650000	4800000	0.729205
chr12G	3450000	3600000	chr1G	6300000	6450000	0.934325
chr12G	3450000	3600000	chr1G	7050000	7200000	0.769486
chr12G	3450000	3600000	chr1G	9150000	9300000	1.05103
chr12G	3450000	3600000	chr1G	9900000	10050000	1.79349
chr12G	3450000	3600000	chr2F	10350000	10500000	0.975129
chr12G	3450000	3600000	chr2G	1950000	2100000	1.64469
chr12G	3450000	3600000	chr2G	3900000	4050000	6.24406
chr12G	3450000	3600000	chr2G	4350000	4500000	3.262
chr12G	3450000	3600000	chr2G	6000000	6150000	0.893651
chr12G	3450000	3600000	chr2G	7050000	7200000	0.740689
chr12G	3450000	3600000	chr2G	7950000	8100000	1.73689
chr12G	3450000	3600000	chr2G	8550000	8700000	0.971276
chr12G	3450000	3600000	chr2G	9000000	9150000	1.71353
chr12G	3450000	3600000	chr2G	11400000	11550000	0.973803
chr12G	3450000	3600000	chr2G	11700000	11850000	0.559543
chr12G	3450000	3600000	chr2G	11850000	12000000	0.682819
chr12G	3450000	3600000	chr3G	4350000	4500000	0.971484
chr12G	3450000	3600000	chr3G	4650000	4800000	0.861135
chr12G	3450000	3600000	chr3G	4800000	4950000	0.966322
chr12G	3450000	3600000	chr3G	5550000	5700000	0.767817
chr12G	3450000	3600000	chr3G	6300000	6450000	1.94244
chr12G	3450000	3600000	chr3G	7650000	7800000	0.811564
chr12G	3450000	3600000	chr3G	7800000	7950000	0.804048
chr12G	3450000	3600000	chr3G	8700000	8850000	2.18745
chr12G	3450000	3600000	chr4G	1500000	1650000	0.517991
chr12G	3450000	3600000	chr4G	1800000	1950000	1.17907
chr12G	3450000	3600000	chr4G	1950000	2100000	0.991508
chr12G	3450000	3600000	chr4G	2250000	2400000	0.943807
chr12G	3450000	3600000	chr4G	3750000	3900000	0.513433
chr12G	3450000	3600000	chr4G	3900000	4050000	1.02383
chr12G	3450000	3600000	chr4G	4650000	4800000	0.692468
chr12G	3450000	3600000	chr4G	5250000	5400000	0.479135
chr12G	3450000	3600000	chr4G	6450000	6600000	0.637258
chr12G	3450000	3600000	chr4G	7500000	7650000	0.619308
chr12G	3450000	3600000	chr4G	9900000	10050000	0.863447
chr12G	3450000	3600000	chr4G	10200000	10350000	0.715579
chr12G	3450000	3600000	chr4G	10500000	10650000	1.3333
chr12G	3450000	3600000	chr5F	11100000	11250000	1.03814
chr12G	3450000	3600000	chr5G	1650000	1800000	0.959547
chr12G	3450000	3600000	chr5G	2100000	2250000	0.719776
chr12G	3450000	3600000	chr6G	1350000	1500000	0.714853
chr12G	3450000	3600000	chr6G	1500000	1650000	0.742822
chr12G	3450000	3600000	chr6G	1650000	1800000	1.02212
chr12G	3450000	3600000	chr6G	1800000	1950000	0.627401
chr12G	3450000	3600000	chr6G	2400000	2550000	0.839282
chr12G	3450000	3600000	chr6G	5400000	5550000	0.67178
chr12G	3450000	3600000	chr6G	6750000	6900000	0.848818
chr12G	3450000	3600000	chr7F	5400000	5550000	0.570747
chr12G	3450000	3600000	chr7G	750000	900000	0.956551
chr12G	3450000	3600000	chr7G	2400000	2550000	1.25625
chr12G	3450000	3600000	chr7G	4050000	4200000	0.554354
chr12G	3450000	3600000	chr7G	4200000	4350000	0.405874
chr12G	3450000	3600000	chr7G	4650000	4800000	0.822962
chr12G	3450000	3600000	chr7G	6000000	6150000	0.986577
chr12G	3450000	3600000	chr7G	6750000	6900000	0.573458
chr12G	3450000	3600000	chr7G	8700000	8850000	0.548199
chr12G	3450000	3600000	chr7G	10050000	10200000	0.473141
chr12G	3450000	3600000	chr7G	10200000	10350000	0.756688
chr12G	3450000	3600000	chr8G	600000	750000	0.689918
chr12G	3450000	3600000	chr8G	1050000	1200000	0.535273
chr12G	3450000	3600000	chr8G	1200000	1350000	0.759956
chr12G	3450000	3600000	chr8G	1650000	1800000	1.01261
chr12G	3450000	3600000	chr8G	3150000	3300000	0.814506
chr12G	3450000	3600000	chr8G	5250000	5400000	0.821147
chr12G	3450000	3600000	chr8G	5400000	5550000	0.484284
chr12G	3450000	3600000	chr8G	7950000	8100000	1.50281
chr12G	3450000	3600000	chr8G	8100000	8250000	0.935059
chr12G	3450000	3600000	chr9G	2250000	2400000	0.473756
chr12G	3450000	3600000	chr9G	2700000	2850000	0.476591
chr12G	3450000	3600000	chr9G	4200000	4350000	0.733632
chr12G	3450000	3600000	chr9G	5250000	5400000	0.412536
chr12G	3450000	3600000	chr9G	6150000	6300000	0.586106
chr12G	3450000	3600000	chr9G	6450000	6600000	0.63853
chr12G	3450000	3600000	chr9G	6600000	6750000	0.553419
chr12G	3450000	3600000	chr9G	7800000	7950000	0.751783
chr12G	3450000	3600000	chr9G	8850000	9000000	0.558858
chr12G	3450000	3600000	chr9G	11100000	11250000	0.709154
chr12G	3600000	3750000	chr12G	3600000	3750000	95.8745
chr12G	3600000	3750000	chr12G	3750000	3900000	39.6888
chr12G	3600000	3750000	chr12G	3900000	4050000	2.29779
chr12G	3600000	3750000	chr12G	4050000	4200000	3.10159
chr12G	3600000	3750000	chr12G	4200000	4350000	2.20147
chr12G	3600000	3750000	chr12G	5400000	5550000	0.711287
chr12G	3600000	3750000	chr12G	5700000	5850000	1.95877
chr12G	3600000	3750000	chr12G	5850000	6000000	2.24723
chr12G	3600000	3750000	chr13G	150000	300000	0.657558
chr12G	3600000	3750000	chr13G	750000	900000	1.05625
chr12G	3600000	3750000	chr13G	3750000	3900000	1.15782
chr12G	3600000	3750000	chr13G	6000000	6150000	1.0192
chr12G	3600000	3750000	chr14G	900000	1050000	2.66398
chr12G	3600000	3750000	chr14G	2100000	2250000	0.671905
chr12G	3600000	3750000	chr14G	4200000	4350000	1.03061
chr12G	3600000	3750000	chr15G	450000	600000	0.882088
chr12G	3600000	3750000	chr15G	2850000	3000000	0.801344
chr12G	3600000	3750000	chr15G	4350000	4500000	0.90326
chr12G	3600000	3750000	chr16G	1800000	1950000	0.742318
chr12G	3600000	3750000	chr16G	2700000	2850000	1.79269
chr12G	3600000	3750000	chr16G	3600000	3750000	0.673265
chr12G	3600000	3750000	chr16G	3750000	3900000	1.42286
chr12G	3600000	3750000	chr16G	4050000	4200000	0.599189
chr12G	3600000	3750000	chr16G	4950000	5100000	0.743678
chr12G	3600000	3750000	chr16G	5550000	5700000	1.18476
chr12G	3600000	3750000	chr17G	150000	300000	0.916851
chr12G	3600000	3750000	chr17G	1350000	1500000	0.889227
chr12G	3600000	3750000	chr17G	1500000	1650000	0.990869
chr12G	3600000	3750000	chr17G	2700000	2850000	0.83805
chr12G	3600000	3750000	chr17G	3000000	3150000	0.853459
chr12G	3600000	3750000	chr17G	4500000	4650000	0.867649
chr12G	3600000	3750000	chr18G	2550000	2700000	0.972101
chr12G	3600000	3750000	chr18G	3000000	3150000	1.02683
chr12G	3600000	3750000	chr1G	600000	750000	1.21873
chr12G	3600000	3750000	chr1G	1800000	1950000	0.691591
chr12G	3600000	3750000	chr1G	2250000	2400000	0.942763
chr12G	3600000	3750000	chr1G	3600000	3750000	0.741509
chr12G	3600000	3750000	chr1G	4950000	5100000	0.984782
chr12G	3600000	3750000	chr1G	6750000	6900000	0.680585
chr12G	3600000	3750000	chr2G	1950000	2100000	1.7472
chr12G	3600000	3750000	chr2G	5550000	5700000	0.72181
chr12G	3600000	3750000	chr2G	6000000	6150000	0.949351
chr12G	3600000	3750000	chr2G	7200000	7350000	0.81286
chr12G	3600000	3750000	chr2G	8700000	8850000	0.80467
chr12G	3600000	3750000	chr2G	11700000	11850000	0.594418
chr12G	3600000	3750000	chr2G	12600000	12750000	0.916822
chr12G	3600000	3750000	chr3F	9450000	9600000	1.65223
chr12G	3600000	3750000	chr3G	300000	450000	0.674089
chr12G	3600000	3750000	chr3G	1050000	1200000	0.735919
chr12G	3600000	3750000	chr3G	1500000	1650000	0.872116
chr12G	3600000	3750000	chr3G	2400000	2550000	0.69012
chr12G	3600000	3750000	chr3G	3600000	3750000	1.40559
chr12G	3600000	3750000	chr3G	7200000	7350000	5.51521
chr12G	3600000	3750000	chr3G	7350000	7500000	0.923273
chr12G	3600000	3750000	chr3G	7500000	7650000	0.779203
chr12G	3600000	3750000	chr3G	10050000	10200000	0.745428
chr12G	3600000	3750000	chr4G	3600000	3750000	0.565526
chr12G	3600000	3750000	chr4G	4050000	4200000	0.798474
chr12G	3600000	3750000	chr4G	5250000	5400000	0.508999
chr12G	3600000	3750000	chr4G	5550000	5700000	0.731653
chr12G	3600000	3750000	chr4G	6450000	6600000	0.676977
chr12G	3600000	3750000	chr4G	7050000	7200000	0.827876
chr12G	3600000	3750000	chr4G	9000000	9150000	0.93124
chr12G	3600000	3750000	chr5G	2250000	2400000	0.854548
chr12G	3600000	3750000	chr5G	2400000	2550000	1.13416
chr12G	3600000	3750000	chr5G	3000000	3150000	0.820813
chr12G	3600000	3750000	chr5G	6750000	6900000	1.13939
chr12G	3600000	3750000	chr5G	7050000	7200000	1.09575
chr12G	3600000	3750000	chr5G	9300000	9450000	1.04573
chr12G	3600000	3750000	chr5G	10350000	10500000	0.747368
chr12G	3600000	3750000	chr5G	11250000	11400000	1.2469
chr12G	3600000	3750000	chr6G	1350000	1500000	0.759409
chr12G	3600000	3750000	chr6G	4950000	5100000	0.989596
chr12G	3600000	3750000	chr6G	5400000	5550000	0.713651
chr12G	3600000	3750000	chr6G	6300000	6450000	0.68566
chr12G	3600000	3750000	chr6G	6600000	6750000	1.35773
chr12G	3600000	3750000	chr6G	7350000	7500000	0.770754
chr12G	3600000	3750000	chr7G	2700000	2850000	0.705645
chr12G	3600000	3750000	chr7G	3000000	3150000	1.72891
chr12G	3600000	3750000	chr7G	3300000	3450000	1.09357
chr12G	3600000	3750000	chr7G	5400000	5550000	0.564718
chr12G	3600000	3750000	chr7G	6750000	6900000	0.609201
chr12G	3600000	3750000	chr7G	7350000	7500000	0.863562
chr12G	3600000	3750000	chr7G	10200000	10350000	0.803851
chr12G	3600000	3750000	chr8G	150000	300000	1.32504
chr12G	3600000	3750000	chr8G	450000	600000	1.00885
chr12G	3600000	3750000	chr8G	3150000	3300000	0.865273
chr12G	3600000	3750000	chr8G	3300000	3450000	0.800078
chr12G	3600000	3750000	chr8G	3450000	3600000	0.553242
chr12G	3600000	3750000	chr8G	3750000	3900000	0.685923
chr12G	3600000	3750000	chr8G	5550000	5700000	0.941486
chr12G	3600000	3750000	chr9G	300000	450000	0.75154
chr12G	3600000	3750000	chr9G	600000	750000	1.10018
chr12G	3600000	3750000	chr9G	5400000	5550000	0.954484
chr12G	3600000	3750000	chr9G	6750000	6900000	0.728975
chr12G	3600000	3750000	chr9G	7650000	7800000	0.555915
chr12G	3600000	3750000	chr9G	8250000	8400000	0.690541
chr12G	3600000	3750000	chr9G	8400000	8550000	1.28702
chr12G	3600000	3750000	chr9G	8550000	8700000	1.32194
chr12G	3600000	3750000	chr9G	8700000	8850000	0.900842
chr12G	3600000	3750000	chr9G	8850000	9000000	0.593691
chr12G	3600000	3750000	chr9G	9750000	9900000	0.677987
chr12G	3600000	3750000	chr9G	10650000	10800000	0.702969
chr12G	3600000	3750000	chr9G	11100000	11250000	0.753354
chr12G	3750000	3900000	chr12G	3750000	3900000	123.945
chr12G	3750000	3900000	chr12G	3900000	4050000	14.9167
chr12G	3750000	3900000	chr12G	4050000	4200000	4.19474
chr12G	3750000	3900000	chr12G	5250000	5400000	0.894394
chr12G	3750000	3900000	chr12G	5400000	5550000	0.769583
chr12G	3750000	3900000	chr12G	5550000	5700000	1.9243
chr12G	3750000	3900000	chr12G	6300000	6450000	0.695165
chr12G	3750000	3900000	chr13G	2400000	2550000	0.620601
chr12G	3750000	3900000	chr13G	4350000	4500000	1.01583
chr12G	3750000	3900000	chr13G	4800000	4950000	0.432382
chr12G	3750000	3900000	chr13G	5100000	5250000	0.473185
chr12G	3750000	3900000	chr14G	2250000	2400000	0.741637
chr12G	3750000	3900000	chr14G	2550000	2700000	0.782908
chr12G	3750000	3900000	chr14G	3900000	4050000	0.7915
chr12G	3750000	3900000	chr15G	300000	450000	0.661504
chr12G	3750000	3900000	chr15G	1200000	1350000	1.04951
chr12G	3750000	3900000	chr15G	1950000	2100000	2.2385
chr12G	3750000	3900000	chr15G	2550000	2700000	1.11063
chr12G	3750000	3900000	chr15G	3000000	3150000	1.02048
chr12G	3750000	3900000	chr15G	3900000	4050000	0.836529
chr12G	3750000	3900000	chr15G	4350000	4500000	0.97729
chr12G	3750000	3900000	chr16G	3150000	3300000	0.927668
chr12G	3750000	3900000	chr16G	4050000	4200000	0.648298
chr12G	3750000	3900000	chr16G	5400000	5550000	4.0798
chr12G	3750000	3900000	chr17G	750000	900000	0.670363
chr12G	3750000	3900000	chr17G	2400000	2550000	1.41958
chr12G	3750000	3900000	chr17G	4350000	4500000	0.910834
chr12G	3750000	3900000	chr1G	1350000	1500000	0.770631
chr12G	3750000	3900000	chr1G	1500000	1650000	1.06817
chr12G	3750000	3900000	chr1G	3000000	3150000	1.88582
chr12G	3750000	3900000	chr1G	4650000	4800000	0.838145
chr12G	3750000	3900000	chr1G	6750000	6900000	0.736365
chr12G	3750000	3900000	chr1G	6900000	7050000	0.799742
chr12G	3750000	3900000	chr1G	7050000	7200000	0.884443
chr12G	3750000	3900000	chr1G	7500000	7650000	1.32082
chr12G	3750000	3900000	chr2G	0	150000	0.738606
chr12G	3750000	3900000	chr2G	1650000	1800000	0.919872
chr12G	3750000	3900000	chr2G	6000000	6150000	1.02716
chr12G	3750000	3900000	chr2G	11100000	11250000	1.09748
chr12G	3750000	3900000	chr2G	11400000	11550000	1.11929
chr12G	3750000	3900000	chr3F	4800000	4950000	1.05192
chr12G	3750000	3900000	chr3G	2850000	3000000	0.696237
chr12G	3750000	3900000	chr3G	3750000	3900000	0.76926
chr12G	3750000	3900000	chr3G	5850000	6000000	1.39299
chr12G	3750000	3900000	chr3G	7350000	7500000	0.998943
chr12G	3750000	3900000	chr3G	7650000	7800000	0.932808
chr12G	3750000	3900000	chr3G	7800000	7950000	0.924169
chr12G	3750000	3900000	chr3G	10800000	10950000	0.971756
chr12G	3750000	3900000	chr4G	750000	900000	0.962012
chr12G	3750000	3900000	chr4G	5250000	5400000	0.550716
chr12G	3750000	3900000	chr4G	7350000	7500000	1.27058
chr12G	3750000	3900000	chr4G	9750000	9900000	0.720789
chr12G	3750000	3900000	chr5G	1950000	2100000	0.834771
chr12G	3750000	3900000	chr5G	2250000	2400000	0.924585
chr12G	3750000	3900000	chr5G	3000000	3150000	0.888086
chr12G	3750000	3900000	chr5G	9150000	9300000	0.854961
chr12G	3750000	3900000	chr6G	600000	750000	0.759965
chr12G	3750000	3900000	chr6G	1800000	1950000	0.721132
chr12G	3750000	3900000	chr6G	2850000	3000000	1.15985
chr12G	3750000	3900000	chr6G	3300000	3450000	1.12673
chr12G	3750000	3900000	chr6G	3450000	3600000	0.840711
chr12G	3750000	3900000	chr7G	450000	600000	1.4946
chr12G	3750000	3900000	chr7G	2400000	2550000	1.44393
chr12G	3750000	3900000	chr7G	5700000	5850000	1.18691
chr12G	3750000	3900000	chr8G	600000	750000	0.792988
chr12G	3750000	3900000	chr9F	1050000	1200000	1.1366
chr12G	3750000	3900000	chr9F	2250000	2400000	0.458
chr12G	3750000	3900000	chr9G	1050000	1200000	0.80341
chr12G	3750000	3900000	chr9G	3600000	3750000	3.34359
chr12G	3750000	3900000	chr9G	5550000	5700000	0.505675
chr12G	3750000	3900000	chr9G	5700000	5850000	0.65505
chr12G	3750000	3900000	chr9G	6300000	6450000	0.52305
chr12G	3750000	3900000	chr9G	6900000	7050000	0.703856
chr12G	3750000	3900000	chr9G	7950000	8100000	1.38039
chr12G	3750000	3900000	chr9G	8250000	8400000	0.747137
chr12G	3750000	3900000	chr9G	9150000	9300000	0.666901
chr12G	3750000	3900000	chr9G	9900000	10050000	1.53581
chr12G	3900000	4050000	chr12G	3900000	4050000	104.496
chr12G	3900000	4050000	chr12G	4050000	4200000	19.2341
chr12G	3900000	4050000	chr12G	4200000	4350000	1.5169
chr12G	3900000	4050000	chr12G	4500000	4650000	2.45795
chr12G	3900000	4050000	chr12G	4650000	4800000	2.40187
chr12G	3900000	4050000	chr12G	4800000	4950000	1.0885
chr12G	3900000	4050000	chr12G	5250000	5400000	1.13918
chr12G	3900000	4050000	chr12G	5400000	5550000	1.96042
chr12G	3900000	4050000	chr12G	5550000	5700000	2.45097
chr12G	3900000	4050000	chr12G	5700000	5850000	0.899783
chr12G	3900000	4050000	chr12G	5850000	6000000	1.54843
chr12G	3900000	4050000	chr12G	6300000	6450000	0.885426
chr12G	3900000	4050000	chr13G	1350000	1500000	3.70457
chr12G	3900000	4050000	chr13G	3000000	3150000	1.2507
chr12G	3900000	4050000	chr13G	3900000	4050000	1.20271
chr12G	3900000	4050000	chr13G	4500000	4650000	2.67636
chr12G	3900000	4050000	chr13G	7200000	7350000	1.93477
chr12G	3900000	4050000	chr14G	1350000	1500000	1.17398
chr12G	3900000	4050000	chr14G	2400000	2550000	1.18056
chr12G	3900000	4050000	chr14G	3300000	3450000	1.10791
chr12G	3900000	4050000	chr15G	450000	600000	1.21559
chr12G	3900000	4050000	chr15G	1650000	1800000	2.30562
chr12G	3900000	4050000	chr15G	2700000	2850000	1.16667
chr12G	3900000	4050000	chr15G	4050000	4200000	1.14644
chr12G	3900000	4050000	chr15G	4200000	4350000	1.39806
chr12G	3900000	4050000	chr16G	3750000	3900000	1.96081
chr12G	3900000	4050000	chr16G	3900000	4050000	1.30092
chr12G	3900000	4050000	chr16G	4050000	4200000	0.825731
chr12G	3900000	4050000	chr16G	4950000	5100000	1.02485
chr12G	3900000	4050000	chr17F	1500000	1650000	0.967203
chr12G	3900000	4050000	chr17G	4050000	4200000	0.51963
chr12G	3900000	4050000	chr17G	4500000	4650000	1.19569
chr12G	3900000	4050000	chr18G	2400000	2550000	1.91634
chr12G	3900000	4050000	chr18G	2700000	2850000	0.919881
chr12G	3900000	4050000	chr1G	1350000	1500000	0.981545
chr12G	3900000	4050000	chr1G	1950000	2100000	0.673079
chr12G	3900000	4050000	chr1G	3300000	3450000	1.88547
chr12G	3900000	4050000	chr1G	4650000	4800000	1.06754
chr12G	3900000	4050000	chr1G	5100000	5250000	3.36762
chr12G	3900000	4050000	chr1G	5250000	5400000	1.77388
chr12G	3900000	4050000	chr1G	5400000	5550000	3.25731
chr12G	3900000	4050000	chr1G	6900000	7050000	1.01862
chr12G	3900000	4050000	chr1G	8250000	8400000	1.23349
chr12G	3900000	4050000	chr2G	5400000	5550000	0.992047
chr12G	3900000	4050000	chr2G	6000000	6150000	1.30828
chr12G	3900000	4050000	chr2G	7650000	7800000	1.63366
chr12G	3900000	4050000	chr3G	900000	1050000	0.894942
chr12G	3900000	4050000	chr3G	2250000	2400000	0.837547
chr12G	3900000	4050000	chr3G	2700000	2850000	1.04986
chr12G	3900000	4050000	chr3G	2850000	3000000	1.77358
chr12G	3900000	4050000	chr3G	4800000	4950000	1.41467
chr12G	3900000	4050000	chr3G	9000000	9150000	1.2606
chr12G	3900000	4050000	chr3G	9600000	9750000	1.68456
chr12G	3900000	4050000	chr4G	1500000	1650000	0.758326
chr12G	3900000	4050000	chr4G	4050000	4200000	1.10036
chr12G	3900000	4050000	chr4G	4650000	4800000	1.01376
chr12G	3900000	4050000	chr4G	4800000	4950000	1.04267
chr12G	3900000	4050000	chr4G	5700000	5850000	1.36997
chr12G	3900000	4050000	chr4G	6300000	6450000	0.622237
chr12G	3900000	4050000	chr4G	7800000	7950000	1.64878
chr12G	3900000	4050000	chr4G	9450000	9600000	1.87171
chr12G	3900000	4050000	chr5G	600000	750000	1.17049
chr12G	3900000	4050000	chr5G	1050000	1200000	1.08825
chr12G	3900000	4050000	chr5G	1650000	1800000	1.40475
chr12G	3900000	4050000	chr5G	4350000	4500000	0.829026
chr12G	3900000	4050000	chr5G	4800000	4950000	1.2349
chr12G	3900000	4050000	chr5G	9300000	9450000	1.4411
chr12G	3900000	4050000	chr5G	10950000	11100000	1.6509
chr12G	3900000	4050000	chr6G	600000	750000	0.96796
chr12G	3900000	4050000	chr6G	1950000	2100000	2.97252
chr12G	3900000	4050000	chr6G	3000000	3150000	2.06271
chr12G	3900000	4050000	chr6G	5400000	5550000	0.98347
chr12G	3900000	4050000	chr6G	7650000	7800000	1.41606
chr12G	3900000	4050000	chr7G	900000	1050000	1.23949
chr12G	3900000	4050000	chr7G	3750000	3900000	1.5958
chr12G	3900000	4050000	chr7G	4950000	5100000	0.991065
chr12G	3900000	4050000	chr7G	5400000	5550000	1.55646
chr12G	3900000	4050000	chr7G	5550000	5700000	1.77056
chr12G	3900000	4050000	chr7G	7350000	7500000	1.19006
chr12G	3900000	4050000	chr7G	10350000	10500000	1.27595
chr12G	3900000	4050000	chr7G	10500000	10650000	0.938285
chr12G	3900000	4050000	chr8F	4500000	4650000	1.2912
chr12G	3900000	4050000	chr8G	600000	750000	2.02004
chr12G	3900000	4050000	chr8G	1800000	1950000	1.19587
chr12G	3900000	4050000	chr8G	2700000	2850000	1.16605
chr12G	3900000	4050000	chr8G	3600000	3750000	0.886581
chr12G	3900000	4050000	chr9F	2250000	2400000	0.583351
chr12G	3900000	4050000	chr9G	2850000	3000000	0.934811
chr12G	3900000	4050000	chr9G	5550000	5700000	0.644074
chr12G	3900000	4050000	chr9G	6900000	7050000	0.896496
chr12G	3900000	4050000	chr9G	7950000	8100000	1.75819
chr12G	3900000	4050000	chr9G	10200000	10350000	1.36552
chr12G	3900000	4050000	chr9G	10950000	11100000	1.52836
chr12G	3900000	4050000	chr9G	12150000	12300000	2.74351
chr12G	4050000	4200000	chr12G	4050000	4200000	112.504
chr12G	4050000	4200000	chr12G	4200000	4350000	31.7369
chr12G	4050000	4200000	chr12G	4500000	4650000	4.97666
chr12G	4050000	4200000	chr12G	5250000	5400000	1.53768
chr12G	4050000	4200000	chr12G	5400000	5550000	0.661552
chr12G	4050000	4200000	chr12G	5550000	5700000	1.65418
chr12G	4050000	4200000	chr12G	5700000	5850000	0.60727
chr12G	4050000	4200000	chr12G	5850000	6000000	3.13515
chr12G	4050000	4200000	chr12G	6000000	6150000	1.16503
chr12G	4050000	4200000	chr13F	900000	1050000	1.01308
chr12G	4050000	4200000	chr13G	3300000	3450000	0.859016
chr12G	4050000	4200000	chr13G	4050000	4200000	1.19586
chr12G	4050000	4200000	chr13G	4200000	4350000	1.91284
chr12G	4050000	4200000	chr13G	4350000	4500000	0.873233
chr12G	4050000	4200000	chr14G	1350000	1500000	0.792327
chr12G	4050000	4200000	chr14G	2100000	2250000	0.624924
chr12G	4050000	4200000	chr14G	2400000	2550000	0.79677
chr12G	4050000	4200000	chr14G	2850000	3000000	0.550887
chr12G	4050000	4200000	chr14G	4350000	4500000	0.964923
chr12G	4050000	4200000	chr15G	2400000	2550000	1.62045
chr12G	4050000	4200000	chr15G	3600000	3750000	0.863414
chr12G	4050000	4200000	chr15G	3750000	3900000	0.692308
chr12G	4050000	4200000	chr15G	3900000	4050000	0.7191
chr12G	4050000	4200000	chr15G	4350000	4500000	0.840102
chr12G	4050000	4200000	chr16G	3300000	3450000	0.695448
chr12G	4050000	4200000	chr16G	3450000	3600000	0.953392
chr12G	4050000	4200000	chr16G	3900000	4050000	0.878003
chr12G	4050000	4200000	chr16G	4050000	4200000	0.557292
chr12G	4050000	4200000	chr16G	4800000	4950000	0.714398
chr12G	4050000	4200000	chr16G	4950000	5100000	2.07503
chr12G	4050000	4200000	chr16G	5250000	5400000	1.88518
chr12G	4050000	4200000	chr17G	2550000	2700000	0.575375
chr12G	4050000	4200000	chr17G	2850000	3000000	0.588494
chr12G	4050000	4200000	chr17G	3300000	3450000	1.56459
chr12G	4050000	4200000	chr17G	4500000	4650000	0.80698
chr12G	4050000	4200000	chr18G	450000	600000	0.797847
chr12G	4050000	4200000	chr18G	750000	900000	0.958059
chr12G	4050000	4200000	chr18G	1200000	1350000	1.03895
chr12G	4050000	4200000	chr18G	4800000	4950000	0.793728
chr12G	4050000	4200000	chr19F	1950000	2100000	0.817783
chr12G	4050000	4200000	chr1G	2700000	2850000	0.79614
chr12G	4050000	4200000	chr1G	2850000	3000000	1.10857
chr12G	4050000	4200000	chr1G	3600000	3750000	0.689661
chr12G	4050000	4200000	chr1G	3750000	3900000	0.674748
chr12G	4050000	4200000	chr1G	3900000	4050000	0.734143
chr12G	4050000	4200000	chr1G	4800000	4950000	0.866165
chr12G	4050000	4200000	chr1G	9300000	9450000	0.83735
chr12G	4050000	4200000	chr2G	0	150000	0.634923
chr12G	4050000	4200000	chr2G	900000	1050000	0.837723
chr12G	4050000	4200000	chr2G	1050000	1200000	0.534521
chr12G	4050000	4200000	chr2G	2400000	2550000	0.413288
chr12G	4050000	4200000	chr2G	4800000	4950000	2.07183
chr12G	4050000	4200000	chr2G	6000000	6150000	0.88297
chr12G	4050000	4200000	chr2G	7050000	7200000	0.731836
chr12G	4050000	4200000	chr2G	10650000	10800000	1.04245
chr12G	4050000	4200000	chr2G	11850000	12000000	0.674658
chr12G	4050000	4200000	chr3G	2550000	2700000	0.762185
chr12G	4050000	4200000	chr3G	2850000	3000000	0.598502
chr12G	4050000	4200000	chr3G	3150000	3300000	0.78315
chr12G	4050000	4200000	chr3G	3600000	3750000	1.3073
chr12G	4050000	4200000	chr3G	4050000	4200000	0.893324
chr12G	4050000	4200000	chr3G	4650000	4800000	0.850843
chr12G	4050000	4200000	chr3G	6750000	6900000	1.054
chr12G	4050000	4200000	chr3G	9600000	9750000	1.13692
chr12G	4050000	4200000	chr4G	900000	1050000	0.645032
chr12G	4050000	4200000	chr4G	1050000	1200000	1.12065
chr12G	4050000	4200000	chr4G	2850000	3000000	1.23793
chr12G	4050000	4200000	chr4G	4500000	4650000	1.48594
chr12G	4050000	4200000	chr4G	6750000	6900000	0.678975
chr12G	4050000	4200000	chr4G	7500000	7650000	0.611905
chr12G	4050000	4200000	chr4G	7800000	7950000	1.11277
chr12G	4050000	4200000	chr4G	8400000	8550000	0.433532
chr12G	4050000	4200000	chr4G	9900000	10050000	0.853127
chr12G	4050000	4200000	chr5G	3600000	3750000	0.933273
chr12G	4050000	4200000	chr5G	7050000	7200000	1.01913
chr12G	4050000	4200000	chr5G	9300000	9450000	0.972606
chr12G	4050000	4200000	chr5G	9900000	10050000	1.42209
chr12G	4050000	4200000	chr5G	10050000	10200000	0.849867
chr12G	4050000	4200000	chr6G	1200000	1350000	0.594547
chr12G	4050000	4200000	chr6G	1500000	1650000	0.733943
chr12G	4050000	4200000	chr6G	1650000	1800000	1.0099
chr12G	4050000	4200000	chr6G	6600000	6750000	1.2628
chr12G	4050000	4200000	chr6G	8250000	8400000	0.901799
chr12G	4050000	4200000	chr7G	2700000	2850000	0.656305
chr12G	4050000	4200000	chr7G	3150000	3300000	0.944715
chr12G	4050000	4200000	chr7G	3300000	3450000	1.0171
chr12G	4050000	4200000	chr7G	4050000	4200000	0.547728
chr12G	4050000	4200000	chr7G	5100000	5250000	0.60125
chr12G	4050000	4200000	chr8G	0	150000	1.34235
chr12G	4050000	4200000	chr8G	450000	600000	0.93831
chr12G	4050000	4200000	chr8G	900000	1050000	0.652722
chr12G	4050000	4200000	chr8G	1050000	1200000	1.05775
chr12G	4050000	4200000	chr8G	1500000	1650000	0.975074
chr12G	4050000	4200000	chr8G	4350000	4500000	0.972226
chr12G	4050000	4200000	chr8G	5250000	5400000	0.811333
chr12G	4050000	4200000	chr8G	6900000	7050000	0.728925
chr12G	4050000	4200000	chr9G	900000	1050000	0.908864
chr12G	4050000	4200000	chr9G	2100000	2250000	0.458744
chr12G	4050000	4200000	chr9G	4500000	4650000	0.840278
chr12G	4050000	4200000	chr9G	5700000	5850000	0.563096
chr12G	4050000	4200000	chr9G	6750000	6900000	0.678004
chr12G	4050000	4200000	chr9G	7500000	7650000	0.571406
chr12G	4050000	4200000	chr9G	9300000	9450000	1.13107
chr12G	4200000	4350000	chr12G	4200000	4350000	117.719
chr12G	4200000	4350000	chr12G	4500000	4650000	2.35492
chr12G	4200000	4350000	chr12G	4650000	4800000	2.30119
chr12G	4200000	4350000	chr12G	4800000	4950000	1.04287
chr12G	4200000	4350000	chr12G	5250000	5400000	1.09143
chr12G	4200000	4350000	chr12G	5400000	5550000	2.81737
chr12G	4200000	4350000	chr12G	5700000	5850000	0.862066
chr12G	4200000	4350000	chr12G	5850000	6000000	2.96706
chr12G	4200000	4350000	chr12G	6000000	6150000	1.65385
chr12G	4200000	4350000	chr12G	6300000	6450000	0.848311
chr12G	4200000	4350000	chr13G	2850000	3000000	0.95276
chr12G	4200000	4350000	chr13G	3300000	3450000	1.21944
chr12G	4200000	4350000	chr13G	4350000	4500000	2.47924
chr12G	4200000	4350000	chr13G	5250000	5400000	1.02181
chr12G	4200000	4350000	chr13G	5400000	5550000	1.62817
chr12G	4200000	4350000	chr13G	6000000	6150000	1.34566
chr12G	4200000	4350000	chr14G	2100000	2250000	0.887127
chr12G	4200000	4350000	chr14G	2250000	2400000	0.905021
chr12G	4200000	4350000	chr14G	3150000	3300000	0.99446
chr12G	4200000	4350000	chr14G	4200000	4350000	1.36072
chr12G	4200000	4350000	chr14G	4500000	4650000	1.10284
chr12G	4200000	4350000	chr15G	450000	600000	1.16464
chr12G	4200000	4350000	chr15G	2700000	2850000	1.11777
chr12G	4200000	4350000	chr15G	3300000	3450000	1.02348
chr12G	4200000	4350000	chr15G	3600000	3750000	1.22568
chr12G	4200000	4350000	chr15G	3750000	3900000	0.982784
chr12G	4200000	4350000	chr15G	3900000	4050000	1.02082
chr12G	4200000	4350000	chr15G	4200000	4350000	1.33945
chr12G	4200000	4350000	chr16G	3900000	4050000	1.24639
chr12G	4200000	4350000	chr16G	4350000	4500000	0.576839
chr12G	4200000	4350000	chr16G	5100000	5250000	1.11775
chr12G	4200000	4350000	chr16G	5700000	5850000	1.51085
chr12G	4200000	4350000	chr17G	1350000	1500000	1.17406
chr12G	4200000	4350000	chr17G	4200000	4350000	1.0426
chr12G	4200000	4350000	chr17G	4350000	4500000	1.11149
chr12G	4200000	4350000	chr17G	4500000	4650000	1.14557
chr12G	4200000	4350000	chr17G	4650000	4800000	0.970844
chr12G	4200000	4350000	chr17G	4800000	4950000	5.60755
chr12G	4200000	4350000	chr18G	2100000	2250000	1.49513
chr12G	4200000	4350000	chr18G	2700000	2850000	0.881322
chr12G	4200000	4350000	chr18G	3000000	3150000	1.35574
chr12G	4200000	4350000	chr18G	4050000	4200000	0.926426
chr12G	4200000	4350000	chr18G	4350000	4500000	0.842613
chr12G	4200000	4350000	chr1G	3300000	3450000	1.80644
chr12G	4200000	4350000	chr1G	3750000	3900000	0.957856
chr12G	4200000	4350000	chr1G	4650000	4800000	1.02279
chr12G	4200000	4350000	chr1G	4950000	5100000	1.30022
chr12G	4200000	4350000	chr1G	6300000	6450000	1.31049
chr12G	4200000	4350000	chr2G	5250000	5400000	3.83833
chr12G	4200000	4350000	chr2G	6000000	6150000	2.50689
chr12G	4200000	4350000	chr2G	6900000	7050000	2.13825
chr12G	4200000	4350000	chr2G	7200000	7350000	1.07323
chr12G	4200000	4350000	chr2G	7350000	7500000	0.757045
chr12G	4200000	4350000	chr3G	2250000	2400000	0.802439
chr12G	4200000	4350000	chr3G	2400000	2550000	0.911176
chr12G	4200000	4350000	chr3G	2850000	3000000	0.849619
chr12G	4200000	4350000	chr3G	4800000	4950000	1.35537
chr12G	4200000	4350000	chr3G	10650000	10800000	1.59306
chr12G	4200000	4350000	chr4G	3300000	3450000	1.00015
chr12G	4200000	4350000	chr4G	4200000	4350000	0.947783
chr12G	4200000	4350000	chr4G	5250000	5400000	0.67204
chr12G	4200000	4350000	chr4G	5550000	5700000	1.93203
chr12G	4200000	4350000	chr4G	6600000	6750000	1.21578
chr12G	4200000	4350000	chr4G	7050000	7200000	1.09306
chr12G	4200000	4350000	chr4G	7350000	7500000	1.55049
chr12G	4200000	4350000	chr4G	7500000	7650000	2.60594
chr12G	4200000	4350000	chr4G	9750000	9900000	0.87958
chr12G	4200000	4350000	chr5G	2250000	2400000	1.12827
chr12G	4200000	4350000	chr5G	3900000	4050000	1.19264
chr12G	4200000	4350000	chr5G	8550000	8700000	3.41292
chr12G	4200000	4350000	chr5G	9900000	10050000	1.00938
chr12G	4200000	4350000	chr5G	11400000	11550000	3.57397
chr12G	4200000	4350000	chr6G	1650000	1800000	1.43363
chr12G	4200000	4350000	chr6G	3150000	3300000	0.958277
chr12G	4200000	4350000	chr6G	3900000	4050000	1.25121
chr12G	4200000	4350000	chr6G	5100000	5250000	1.17107
chr12G	4200000	4350000	chr6G	7350000	7500000	2.03528
chr12G	4200000	4350000	chr6G	8550000	8700000	1.73007
chr12G	4200000	4350000	chr7G	750000	900000	1.34167
chr12G	4200000	4350000	chr7G	1200000	1350000	1.06158
chr12G	4200000	4350000	chr7G	2250000	2400000	0.983677
chr12G	4200000	4350000	chr7G	3300000	3450000	1.44385
chr12G	4200000	4350000	chr7G	4950000	5100000	0.949522
chr12G	4200000	4350000	chr7G	5100000	5250000	1.70704
chr12G	4200000	4350000	chr8G	450000	600000	1.332
chr12G	4200000	4350000	chr8G	750000	900000	0.943791
chr12G	4200000	4350000	chr8G	900000	1050000	0.926589
chr12G	4200000	4350000	chr8G	1050000	1200000	0.750779
chr12G	4200000	4350000	chr8G	2550000	2700000	1.33546
chr12G	4200000	4350000	chr8G	4500000	4650000	1.18297
chr12G	4200000	4350000	chr8G	7650000	7800000	3.16547
chr12G	4200000	4350000	chr9G	3450000	3600000	2.81916
chr12G	4200000	4350000	chr9G	5700000	5850000	0.799358
chr12G	4200000	4350000	chr9G	6300000	6450000	0.638279
chr12G	4200000	4350000	chr9G	6900000	7050000	1.71783
chr12G	4500000	4650000	chr12G	4500000	4650000	83.9487
chr12G	4500000	4650000	chr12G	4650000	4800000	41.0167
chr12G	4500000	4650000	chr12G	4950000	5100000	2.56634
chr12G	4500000	4650000	chr12G	5100000	5250000	2.86869
chr12G	4500000	4650000	chr12G	5400000	5550000	1.52173
chr12G	4500000	4650000	chr12G	5700000	5850000	1.39687
chr12G	4500000	4650000	chr12G	5850000	6000000	2.40387
chr12G	4500000	4650000	chr12G	6000000	6150000	2.67986
chr12G	4500000	4650000	chr13G	3900000	4050000	1.86715
chr12G	4500000	4650000	chr13G	4800000	4950000	0.854969
chr12G	4500000	4650000	chr13G	4950000	5100000	0.803917
chr12G	4500000	4650000	chr13G	5250000	5400000	1.65572
chr12G	4500000	4650000	chr13G	7500000	7650000	3.22755
chr12G	4500000	4650000	chr14F	2700000	2850000	1.25353
chr12G	4500000	4650000	chr14G	3300000	3450000	1.71998
chr12G	4500000	4650000	chr14G	3450000	3600000	3.75745
chr12G	4500000	4650000	chr15G	3000000	3150000	2.01784
chr12G	4500000	4650000	chr15G	4050000	4200000	1.7798
chr12G	4500000	4650000	chr16F	2250000	2400000	2.57719
chr12G	4500000	4650000	chr16F	3150000	3300000	2.08579
chr12G	4500000	4650000	chr16G	3300000	3450000	1.5997
chr12G	4500000	4650000	chr16G	4350000	4500000	0.934695
chr12G	4500000	4650000	chr16G	4500000	4650000	1.22798
chr12G	4500000	4650000	chr16G	4950000	5100000	1.59103
chr12G	4500000	4650000	chr17G	2100000	2250000	3.72863
chr12G	4500000	4650000	chr17G	4350000	4500000	1.80103
chr12G	4500000	4650000	chr17G	4500000	4650000	1.85625
chr12G	4500000	4650000	chr17G	4650000	4800000	3.14626
chr12G	4500000	4650000	chr18G	450000	600000	1.83524
chr12G	4500000	4650000	chr18G	750000	900000	2.20377
chr12G	4500000	4650000	chr18G	3150000	3300000	3.19825
chr12G	4500000	4650000	chr18G	3450000	3600000	1.37934
chr12G	4500000	4650000	chr18G	3600000	3750000	1.56151
chr12G	4500000	4650000	chr18G	3750000	3900000	1.90334
chr12G	4500000	4650000	chr1G	1950000	2100000	1.04492
chr12G	4500000	4650000	chr1G	3600000	3750000	1.58639
chr12G	4500000	4650000	chr1G	4050000	4200000	1.05767
chr12G	4500000	4650000	chr1G	5850000	6000000	1.68001
chr12G	4500000	4650000	chr1G	8400000	8550000	1.27285
chr12G	4500000	4650000	chr1G	8700000	8850000	1.0451
chr12G	4500000	4650000	chr2G	2400000	2550000	0.950664
chr12G	4500000	4650000	chr2G	5250000	5400000	6.21953
chr12G	4500000	4650000	chr2G	6000000	6150000	2.03105
chr12G	4500000	4650000	chr2G	7650000	7800000	2.53617
chr12G	4500000	4650000	chr2G	11400000	11550000	2.21321
chr12G	4500000	4650000	chr3G	2850000	3000000	1.3767
chr12G	4500000	4650000	chr3G	4200000	4350000	3.11421
chr12G	4500000	4650000	chr4G	5850000	6000000	2.57646
chr12G	4500000	4650000	chr4G	6300000	6450000	0.965993
chr12G	4500000	4650000	chr4G	6600000	6750000	1.97001
chr12G	4500000	4650000	chr4G	8100000	8250000	2.21015
chr12G	4500000	4650000	chr5G	2250000	2400000	1.82822
chr12G	4500000	4650000	chr5G	4950000	5100000	2.03037
chr12G	4500000	4650000	chr5G	9000000	9150000	2.10344
chr12G	4500000	4650000	chr5G	9450000	9600000	1.67505
chr12G	4500000	4650000	chr6G	1200000	1350000	1.3676
chr12G	4500000	4650000	chr6G	2400000	2550000	1.90748
chr12G	4500000	4650000	chr6G	2550000	2700000	1.77582
chr12G	4500000	4650000	chr7G	4050000	4200000	1.25991
chr12G	4500000	4650000	chr8G	900000	1050000	1.50142
chr12G	4500000	4650000	chr8G	1050000	1200000	1.21654
chr12G	4500000	4650000	chr8G	1200000	1350000	1.72719
chr12G	4500000	4650000	chr8G	1500000	1650000	2.24291
chr12G	4500000	4650000	chr8G	6600000	6750000	1.4335
chr12G	4500000	4650000	chr8G	8250000	8400000	2.31235
chr12G	4500000	4650000	chr9F	450000	600000	2.97506
chr12G	4500000	4650000	chr9G	6000000	6150000	1.35705
chr12G	4500000	4650000	chr9G	6600000	6750000	1.25778
chr12G	4500000	4650000	chr9G	6750000	6900000	3.11915
chr12G	4500000	4650000	chr9G	7050000	7200000	1.68349
chr12G	4500000	4650000	chr9G	7350000	7500000	4.62252
chr12G	4500000	4650000	chr9G	7650000	7800000	1.18933
chr12G	4500000	4650000	chr9G	7800000	7950000	1.70861
chr12G	4500000	4650000	chr9G	9900000	10050000	1.51842
chr12G	4500000	4650000	chr9G	11100000	11250000	1.61173
chr12G	4500000	4650000	chr9G	11550000	11700000	3.69757
chr12G	4500000	4650000	chr9G	11850000	12000000	1.76972
chr12G	4650000	4800000	chr12G	4650000	4800000	105.668
chr12G	4650000	4800000	chr12G	4800000	4950000	6.60515
chr12G	4650000	4800000	chr12G	5100000	5250000	1.40162
chr12G	4650000	4800000	chr12G	5250000	5400000	6.91271
chr12G	4650000	4800000	chr12G	5400000	5550000	1.48701
chr12G	4650000	4800000	chr12G	5550000	5700000	3.7182
chr12G	4650000	4800000	chr12G	5700000	5850000	1.365
chr12G	4650000	4800000	chr12G	5850000	6000000	2.34903
chr12G	4650000	4800000	chr13G	4350000	4500000	1.96282
chr12G	4650000	4800000	chr13G	4950000	5100000	0.785576
chr12G	4650000	4800000	chr13G	5100000	5250000	0.914303
chr12G	4650000	4800000	chr13G	5250000	5400000	1.61794
chr12G	4650000	4800000	chr13G	5700000	5850000	2.99379
chr12G	4650000	4800000	chr14G	3900000	4050000	1.52936
chr12G	4650000	4800000	chr14G	4200000	4350000	4.30916
chr12G	4650000	4800000	chr15G	3150000	3300000	1.08259
chr12G	4650000	4800000	chr15G	4050000	4200000	1.73919
chr12G	4650000	4800000	chr16G	0	150000	5.82464
chr12G	4650000	4800000	chr16G	3750000	3900000	2.97462
chr12G	4650000	4800000	chr16G	4650000	4800000	2.73902
chr12G	4650000	4800000	chr16G	4800000	4950000	1.6058
chr12G	4650000	4800000	chr17G	3300000	3450000	3.51684
chr12G	4650000	4800000	chr17G	3600000	3750000	1.64401
chr12G	4650000	4800000	chr17G	4350000	4500000	1.75994
chr12G	4650000	4800000	chr18G	900000	1050000	2.1069
chr12G	4650000	4800000	chr18G	3900000	4050000	1.84858
chr12G	4650000	4800000	chr1G	3600000	3750000	3.10039
chr12G	4650000	4800000	chr1G	3750000	3900000	1.51667
chr12G	4650000	4800000	chr1G	5400000	5550000	4.94146
chr12G	4650000	4800000	chr2F	8400000	8550000	1.29082
chr12G	4650000	4800000	chr2G	5700000	5850000	1.33518
chr12G	4650000	4800000	chr3G	2250000	2400000	1.27059
chr12G	4650000	4800000	chr3G	3000000	3150000	3.41827
chr12G	4650000	4800000	chr3G	3750000	3900000	1.48639
chr12G	4650000	4800000	chr3G	3900000	4050000	1.7295
chr12G	4650000	4800000	chr3G	10050000	10200000	1.55839
chr12G	4650000	4800000	chr4G	2550000	2700000	1.33141
chr12G	4650000	4800000	chr4G	6150000	6300000	1.05014
chr12G	4650000	4800000	chr5G	5850000	6000000	1.45963
chr12G	4650000	4800000	chr5G	8850000	9000000	1.92299
chr12G	4650000	4800000	chr5G	9600000	9750000	2.59187
chr12G	4650000	4800000	chr6G	1950000	2100000	1.50314
chr12G	4650000	4800000	chr6G	2400000	2550000	1.86396
chr12G	4650000	4800000	chr6G	2550000	2700000	3.47061
chr12G	4650000	4800000	chr6G	4350000	4500000	2.42839
chr12G	4650000	4800000	chr6G	8100000	8250000	1.73138
chr12G	4650000	4800000	chr7G	3900000	4050000	3.79246
chr12G	4650000	4800000	chr7G	4500000	4650000	1.50072
chr12G	4650000	4800000	chr7G	4800000	4950000	1.87375
chr12G	4650000	4800000	chr7G	4950000	5100000	1.50348
chr12G	4650000	4800000	chr7G	10050000	10200000	1.0508
chr12G	4650000	4800000	chr8G	600000	750000	1.53224
chr12G	4650000	4800000	chr8G	2550000	2700000	2.11457
chr12G	4650000	4800000	chr9G	5550000	5700000	0.977082
chr12G	4650000	4800000	chr9G	6300000	6450000	1.01066
chr12G	4650000	4800000	chr9G	7500000	7650000	1.28439
chr12G	4650000	4800000	chr9G	8250000	8400000	1.44364
chr12G	4800000	4950000	chr12G	4800000	4950000	127.966
chr12G	4800000	4950000	chr12G	4950000	5100000	23.8665
chr12G	4800000	4950000	chr12G	5100000	5250000	8.25756
chr12G	4800000	4950000	chr12G	5250000	5400000	7.04869
chr12G	4800000	4950000	chr12G	5400000	5550000	2.69558
chr12G	4800000	4950000	chr13G	2700000	2850000	0.825326
chr12G	4800000	4950000	chr13G	4350000	4500000	0.889526
chr12G	4800000	4950000	chr13G	4650000	4800000	3.46898
chr12G	4800000	4950000	chr13G	4800000	4950000	1.13586
chr12G	4800000	4950000	chr13G	4950000	5100000	0.712025
chr12G	4800000	4950000	chr13G	5100000	5250000	0.41435
chr12G	4800000	4950000	chr14G	2700000	2850000	0.700237
chr12G	4800000	4950000	chr14G	3000000	3150000	0.579425
chr12G	4800000	4950000	chr14G	3450000	3600000	1.66398
chr12G	4800000	4950000	chr14G	3600000	3750000	1.82116
chr12G	4800000	4950000	chr14G	3750000	3900000	3.06337
chr12G	4800000	4950000	chr14G	3900000	4050000	0.693087
chr12G	4800000	4950000	chr14G	4050000	4200000	0.85322
chr12G	4800000	4950000	chr15G	3300000	3450000	0.734425
chr12G	4800000	4950000	chr15G	3450000	3600000	1.44828
chr12G	4800000	4950000	chr15G	3600000	3750000	0.879523
chr12G	4800000	4950000	chr15G	3750000	3900000	0.705225
chr12G	4800000	4950000	chr16G	4050000	4200000	0.56769
chr12G	4800000	4950000	chr16G	4200000	4350000	0.599041
chr12G	4800000	4950000	chr16G	4350000	4500000	1.24178
chr12G	4800000	4950000	chr16G	4500000	4650000	1.08761
chr12G	4800000	4950000	chr16G	4650000	4800000	0.620645
chr12G	4800000	4950000	chr17G	0	150000	0.585039
chr12G	4800000	4950000	chr17G	3750000	3900000	1.91376
chr12G	4800000	4950000	chr17G	3900000	4050000	1.14491
chr12G	4800000	4950000	chr17G	4050000	4200000	0.714491
chr12G	4800000	4950000	chr17G	4200000	4350000	0.748147
chr12G	4800000	4950000	chr17G	4350000	4500000	0.797584
chr12G	4800000	4950000	chr17G	4650000	4800000	0.696657
chr12G	4800000	4950000	chr18G	3150000	3300000	1.41634
chr12G	4800000	4950000	chr18G	3300000	3450000	1.24805
chr12G	4800000	4950000	chr18G	3600000	3750000	1.38303
chr12G	4800000	4950000	chr18G	3750000	3900000	2.52867
chr12G	4800000	4950000	chr18G	3900000	4050000	0.837751
chr12G	4800000	4950000	chr18G	4050000	4200000	0.664784
chr12G	4800000	4950000	chr1G	3750000	3900000	0.687337
chr12G	4800000	4950000	chr1G	4050000	4200000	0.936769
chr12G	4800000	4950000	chr1G	4200000	4350000	0.716042
chr12G	4800000	4950000	chr1G	4800000	4950000	0.882325
chr12G	4800000	4950000	chr1G	5700000	5850000	0.836821
chr12G	4800000	4950000	chr1G	7950000	8100000	0.851585
chr12G	4800000	4950000	chr2F	11550000	11700000	0.760456
chr12G	4800000	4950000	chr2G	5550000	5700000	0.683865
chr12G	4800000	4950000	chr2G	5700000	5850000	1.81526
chr12G	4800000	4950000	chr2G	5850000	6000000	1.39764
chr12G	4800000	4950000	chr2G	6000000	6150000	0.899444
chr12G	4800000	4950000	chr3G	3000000	3150000	1.54912
chr12G	4800000	4950000	chr3G	3300000	3450000	1.95326
chr12G	4800000	4950000	chr3G	3450000	3600000	1.59398
chr12G	4800000	4950000	chr3G	3600000	3750000	1.33169
chr12G	4800000	4950000	chr3G	3900000	4050000	0.783787
chr12G	4800000	4950000	chr3G	4050000	4200000	0.909991
chr12G	4800000	4950000	chr3G	6300000	6450000	0.977516
chr12G	4800000	4950000	chr3G	10200000	10350000	1.24082
chr12G	4800000	4950000	chr4F	6150000	6300000	0.545531
chr12G	4800000	4950000	chr4G	3600000	3750000	0.535797
chr12G	4800000	4950000	chr4G	4800000	4950000	0.716838
chr12G	4800000	4950000	chr4G	5700000	5850000	1.88371
chr12G	4800000	4950000	chr4G	5850000	6000000	1.14098
chr12G	4800000	4950000	chr4G	6000000	6150000	1.09736
chr12G	4800000	4950000	chr4G	6150000	6300000	0.951816
chr12G	4800000	4950000	chr4G	6300000	6450000	0.427788
chr12G	4800000	4950000	chr4G	6450000	6600000	0.641389
chr12G	4800000	4950000	chr4G	6600000	6750000	0.872414
chr12G	4800000	4950000	chr4G	6750000	6900000	0.691643
chr12G	4800000	4950000	chr5G	8850000	9000000	1.74295
chr12G	4800000	4950000	chr5G	9150000	9300000	0.748657
chr12G	4800000	4950000	chr5G	9450000	9600000	0.741792
chr12G	4800000	4950000	chr5G	9750000	9900000	2.63307
chr12G	4800000	4950000	chr5G	10200000	10350000	1.32594
chr12G	4800000	4950000	chr6G	2100000	2250000	1.09837
chr12G	4800000	4950000	chr6G	2250000	2400000	0.917327
chr12G	4800000	4950000	chr6G	2400000	2550000	0.844722
chr12G	4800000	4950000	chr6G	2550000	2700000	1.57283
chr12G	4800000	4950000	chr6G	3150000	3300000	0.687639
chr12G	4800000	4950000	chr6G	8100000	8250000	0.784636
chr12G	4800000	4950000	chr7G	1950000	2100000	0.66641
chr12G	4800000	4950000	chr7G	3750000	3900000	1.09711
chr12G	4800000	4950000	chr7G	4200000	4350000	0.81701
chr12G	4800000	4950000	chr7G	4500000	4650000	0.680106
chr12G	4800000	4950000	chr7G	5250000	5400000	0.701505
chr12G	4800000	4950000	chr8F	5700000	5850000	1.7745
chr12G	4800000	4950000	chr8G	1650000	1800000	1.01918
chr12G	4800000	4950000	chr8G	1950000	2100000	0.667856
chr12G	4800000	4950000	chr8G	2100000	2250000	1.34546
chr12G	4800000	4950000	chr8G	2250000	2400000	2.08077
chr12G	4800000	4950000	chr8G	2550000	2700000	0.958296
chr12G	4800000	4950000	chr9G	2250000	2400000	0.476827
chr12G	4800000	4950000	chr9G	2550000	2700000	0.430105
chr12G	4800000	4950000	chr9G	6000000	6150000	0.600966
chr12G	4800000	4950000	chr9G	6900000	7050000	0.616341
chr12G	4800000	4950000	chr9G	7050000	7200000	1.1183
chr12G	4800000	4950000	chr9G	7200000	7350000	1.73794
chr12G	4800000	4950000	chr9G	7350000	7500000	0.682358
chr12G	4800000	4950000	chr9G	7500000	7650000	1.16413
chr12G	4800000	4950000	chr9G	7650000	7800000	0.526691
chr12G	4950000	5100000	chr12G	4950000	5100000	108.737
chr12G	4950000	5100000	chr12G	5100000	5250000	43.41
chr12G	4950000	5100000	chr12G	5250000	5400000	2.37883
chr12G	4950000	5100000	chr12G	5400000	5550000	1.02344
chr12G	4950000	5100000	chr13G	3450000	3600000	2.82097
chr12G	4950000	5100000	chr13G	4800000	4950000	1.72502
chr12G	4950000	5100000	chr13G	4950000	5100000	1.62202
chr12G	4950000	5100000	chr13G	5100000	5250000	0.629269
chr12G	4950000	5100000	chr14G	2700000	2850000	1.06344
chr12G	4950000	5100000	chr14G	3450000	3600000	2.52706
chr12G	4950000	5100000	chr14G	3600000	3750000	2.76578
chr12G	4950000	5100000	chr15G	3000000	3150000	1.35709
chr12G	4950000	5100000	chr15G	3300000	3450000	1.11536
chr12G	4950000	5100000	chr15G	3450000	3600000	2.19949
chr12G	4950000	5100000	chr15G	3600000	3750000	1.33572
chr12G	4950000	5100000	chr15G	3900000	4050000	1.11247
chr12G	4950000	5100000	chr16G	4200000	4350000	0.909756
chr12G	4950000	5100000	chr16G	4350000	4500000	1.88588
chr12G	4950000	5100000	chr16G	4650000	4800000	0.942565
chr12G	4950000	5100000	chr17G	1050000	1200000	2.04234
chr12G	4950000	5100000	chr17G	3750000	3900000	2.9064
chr12G	4950000	5100000	chr17G	3900000	4050000	2.89793
chr12G	4950000	5100000	chr17G	4050000	4200000	1.08509
chr12G	4950000	5100000	chr17G	4500000	4650000	1.24842
chr12G	4950000	5100000	chr18G	900000	1050000	1.45008
chr12G	4950000	5100000	chr18G	3300000	3450000	1.8954
chr12G	4950000	5100000	chr18G	3450000	3600000	0.927673
chr12G	4950000	5100000	chr18G	3600000	3750000	2.10038
chr12G	4950000	5100000	chr18G	4050000	4200000	1.0096
chr12G	4950000	5100000	chr1G	900000	1050000	1.8188
chr12G	4950000	5100000	chr1G	3900000	4050000	1.13574
chr12G	4950000	5100000	chr1G	4050000	4200000	3.55665
chr12G	4950000	5100000	chr1G	4200000	4350000	1.08744
chr12G	4950000	5100000	chr2F	13500000	13650000	0.94164
chr12G	4950000	5100000	chr2G	5400000	5550000	1.03579
chr12G	4950000	5100000	chr2G	5550000	5700000	2.07715
chr12G	4950000	5100000	chr2G	5700000	5850000	5.51363
chr12G	4950000	5100000	chr2G	12750000	12900000	1.03614
chr12G	4950000	5100000	chr3G	3300000	3450000	1.4832
chr12G	4950000	5100000	chr3G	3450000	3600000	2.42076
chr12G	4950000	5100000	chr3G	3600000	3750000	2.02243
chr12G	4950000	5100000	chr3G	3750000	3900000	2.04601
chr12G	4950000	5100000	chr4G	5550000	5700000	1.05274
chr12G	4950000	5100000	chr4G	5700000	5850000	2.86076
chr12G	4950000	5100000	chr4G	5850000	6000000	3.46558
chr12G	4950000	5100000	chr4G	6000000	6150000	1.66654
chr12G	4950000	5100000	chr4G	6150000	6300000	1.44551
chr12G	4950000	5100000	chr5G	9000000	9150000	1.41467
chr12G	4950000	5100000	chr5G	9150000	9300000	3.41093
chr12G	4950000	5100000	chr6G	2400000	2550000	1.28287
chr12G	4950000	5100000	chr6G	2550000	2700000	1.19432
chr12G	4950000	5100000	chr7G	3750000	3900000	1.66617
chr12G	4950000	5100000	chr7G	4050000	4200000	1.6947
chr12G	4950000	5100000	chr7G	4200000	4350000	2.48157
chr12G	4950000	5100000	chr7G	4350000	4500000	2.89298
chr12G	4950000	5100000	chr7G	10500000	10650000	0.979661
chr12G	4950000	5100000	chr8G	1950000	2100000	2.02853
chr12G	4950000	5100000	chr9G	900000	1050000	1.40603
chr12G	4950000	5100000	chr9G	2250000	2400000	0.724152
chr12G	4950000	5100000	chr9G	6000000	6150000	0.91268
chr12G	4950000	5100000	chr9G	6600000	6750000	0.845919
chr12G	4950000	5100000	chr9G	6900000	7050000	0.936029
chr12G	4950000	5100000	chr9G	7050000	7200000	1.69834
chr12G	4950000	5100000	chr9G	7200000	7350000	1.3197
chr12G	4950000	5100000	chr9G	7350000	7500000	2.07258
chr12G	4950000	5100000	chr9G	9750000	9900000	0.975523
chr12G	5100000	5250000	chr12G	5100000	5250000	87.8829
chr12G	5100000	5250000	chr12G	5250000	5400000	28.5853
chr12G	5100000	5250000	chr12G	5400000	5550000	1.14401
chr12G	5100000	5250000	chr12G	5550000	5700000	1.43027
chr12G	5100000	5250000	chr12G	5850000	6000000	0.903595
chr12G	5100000	5250000	chr12G	6000000	6150000	1.00734
chr12G	5100000	5250000	chr13G	4500000	4650000	0.780901
chr12G	5100000	5250000	chr13G	4650000	4800000	2.94449
chr12G	5100000	5250000	chr13G	4800000	4950000	1.92825
chr12G	5100000	5250000	chr13G	4950000	5100000	0.604371
chr12G	5100000	5250000	chr13G	5100000	5250000	1.05511
chr12G	5100000	5250000	chr13G	7350000	7500000	1.00375
chr12G	5100000	5250000	chr14G	2250000	2400000	0.551235
chr12G	5100000	5250000	chr14G	3150000	3300000	1.21142
chr12G	5100000	5250000	chr14G	3300000	3450000	1.29305
chr12G	5100000	5250000	chr14G	3450000	3600000	1.4124
chr12G	5100000	5250000	chr14G	3600000	3750000	1.54581
chr12G	5100000	5250000	chr14G	3900000	4050000	0.588296
chr12G	5100000	5250000	chr15G	3150000	3300000	0.416438
chr12G	5100000	5250000	chr15G	3300000	3450000	1.24677
chr12G	5100000	5250000	chr15G	3450000	3600000	1.22931
chr12G	5100000	5250000	chr15G	3600000	3750000	1.49309
chr12G	5100000	5250000	chr16G	4050000	4200000	1.92744
chr12G	5100000	5250000	chr16G	4200000	4350000	1.52541
chr12G	5100000	5250000	chr16G	4350000	4500000	3.51344
chr12G	5100000	5250000	chr16G	4500000	4650000	1.38476
chr12G	5100000	5250000	chr16G	4650000	4800000	1.05361
chr12G	5100000	5250000	chr16G	4800000	4950000	1.2354
chr12G	5100000	5250000	chr16G	5850000	5982512	0.807649
chr12G	5100000	5250000	chr17G	900000	1050000	0.802078
chr12G	5100000	5250000	chr17G	3600000	3750000	0.632396
chr12G	5100000	5250000	chr17G	3900000	4050000	1.61968
chr12G	5100000	5250000	chr17G	4050000	4200000	1.21293
chr12G	5100000	5250000	chr17G	4200000	4350000	1.90509
chr12G	5100000	5250000	chr18G	3150000	3300000	0.601099
chr12G	5100000	5250000	chr18G	3300000	3450000	0.529678
chr12G	5100000	5250000	chr18G	3450000	3600000	1.55545
chr12G	5100000	5250000	chr1G	4050000	4200000	1.1927
chr12G	5100000	5250000	chr1G	4200000	4350000	1.21556
chr12G	5100000	5250000	chr1G	4350000	4500000	1.86212
chr12G	5100000	5250000	chr1G	8850000	9000000	0.425977
chr12G	5100000	5250000	chr2G	5400000	5550000	0.578913
chr12G	5100000	5250000	chr2G	5550000	5700000	1.16094
chr12G	5100000	5250000	chr2G	5700000	5850000	1.5408
chr12G	5100000	5250000	chr2G	5850000	6000000	1.18632
chr12G	5100000	5250000	chr2G	6000000	6150000	0.763454
chr12G	5100000	5250000	chr3G	3000000	3150000	0.65745
chr12G	5100000	5250000	chr3G	3150000	3300000	0.677145
chr12G	5100000	5250000	chr3G	3300000	3450000	1.65794
chr12G	5100000	5250000	chr3G	3450000	3600000	2.70596
chr12G	5100000	5250000	chr4G	6000000	6150000	3.26005
chr12G	5100000	5250000	chr4G	6150000	6300000	2.01977
chr12G	5100000	5250000	chr4G	6300000	6450000	1.45244
chr12G	5100000	5250000	chr5F	6300000	6450000	1.03398
chr12G	5100000	5250000	chr5G	450000	600000	0.639883
chr12G	5100000	5250000	chr5G	2100000	2250000	0.61491
chr12G	5100000	5250000	chr5G	8850000	9000000	0.739713
chr12G	5100000	5250000	chr5G	9000000	9150000	0.790668
chr12G	5100000	5250000	chr5G	9150000	9300000	2.54186
chr12G	5100000	5250000	chr6F	8250000	8400000	0.765635
chr12G	5100000	5250000	chr6G	1800000	1950000	0.535994
chr12G	5100000	5250000	chr6G	2400000	2550000	0.717005
chr12G	5100000	5250000	chr6G	2550000	2700000	0.667515
chr12G	5100000	5250000	chr6G	2700000	2850000	4.3723
chr12G	5100000	5250000	chr6G	3000000	3150000	0.601851
chr12G	5100000	5250000	chr6G	3600000	3750000	0.635304
chr12G	5100000	5250000	chr7G	3150000	3300000	0.816841
chr12G	5100000	5250000	chr7G	4050000	4200000	1.89436
chr12G	5100000	5250000	chr7G	4200000	4350000	2.42719
chr12G	5100000	5250000	chr7G	4350000	4500000	1.07794
chr12G	5100000	5250000	chr7G	4650000	4800000	1.40613
chr12G	5100000	5250000	chr7G	10650000	10800000	0.896243
chr12G	5100000	5250000	chr8F	900000	1050000	0.658867
chr12G	5100000	5250000	chr8G	1650000	1800000	0.865085
chr12G	5100000	5250000	chr8G	1800000	1950000	0.697853
chr12G	5100000	5250000	chr8G	1950000	2100000	3.40128
chr12G	5100000	5250000	chr8G	2100000	2250000	1.14203
chr12G	5100000	5250000	chr8G	2250000	2400000	1.76617
chr12G	5100000	5250000	chr8G	4200000	4350000	0.984922
chr12G	5100000	5250000	chr9F	11100000	11250000	1.74298
chr12G	5100000	5250000	chr9G	5850000	6000000	0.438586
chr12G	5100000	5250000	chr9G	6750000	6900000	0.586231
chr12G	5100000	5250000	chr9G	7050000	7200000	0.949218
chr12G	5100000	5250000	chr9G	7200000	7350000	1.84397
chr12G	5100000	5250000	chr9G	7350000	7500000	1.15838
chr12G	5100000	5250000	chr9G	8400000	8550000	0.5175
chr12G	5100000	5250000	chr9G	8850000	9000000	0.477437
chr12G	5100000	5250000	chr9G	9750000	9900000	1.09045
chr12G	5100000	5250000	chr9G	11250000	11400000	0.827363
chr12G	5250000	5400000	chr12G	5250000	5400000	105.736
chr12G	5250000	5400000	chr12G	5400000	5550000	13.4002
chr12G	5250000	5400000	chr12G	5550000	5700000	1.7635
chr12G	5250000	5400000	chr12G	5700000	5850000	1.94221
chr12G	5250000	5400000	chr12G	5850000	6000000	1.11412
chr12G	5250000	5400000	chr12G	6000000	6150000	1.24203
chr12G	5250000	5400000	chr13G	1800000	1950000	1.03722
chr12G	5250000	5400000	chr13G	2850000	3000000	0.715515
chr12G	5250000	5400000	chr13G	4350000	4500000	0.930945
chr12G	5250000	5400000	chr13G	4800000	4950000	0.396251
chr12G	5250000	5400000	chr13G	4950000	5100000	0.74518
chr12G	5250000	5400000	chr13G	5100000	5250000	0.867288
chr12G	5250000	5400000	chr14G	150000	300000	3.8476
chr12G	5250000	5400000	chr14G	1950000	2100000	1.30256
chr12G	5250000	5400000	chr14G	2850000	3000000	0.587295
chr12G	5250000	5400000	chr14G	3150000	3300000	0.746831
chr12G	5250000	5400000	chr14G	3300000	3450000	0.797154
chr12G	5250000	5400000	chr14G	3600000	3750000	1.90596
chr12G	5250000	5400000	chr14G	4950000	5100000	0.785981
chr12G	5250000	5400000	chr15G	3000000	3150000	0.935206
chr12G	5250000	5400000	chr15G	3150000	3300000	0.513461
chr12G	5250000	5400000	chr15G	3300000	3450000	1.53724
chr12G	5250000	5400000	chr15G	3450000	3600000	0.75786
chr12G	5250000	5400000	chr15G	4350000	4500000	0.895624
chr12G	5250000	5400000	chr16G	3150000	3300000	0.850149
chr12G	5250000	5400000	chr16G	3600000	3750000	0.667573
chr12G	5250000	5400000	chr16G	4050000	4200000	2.37649
chr12G	5250000	5400000	chr16G	4200000	4350000	1.8808
chr12G	5250000	5400000	chr16G	4350000	4500000	0.866403
chr12G	5250000	5400000	chr16G	4500000	4650000	1.13826
chr12G	5250000	5400000	chr16G	4650000	4800000	1.94863
chr12G	5250000	5400000	chr16G	4950000	5100000	2.21217
chr12G	5250000	5400000	chr16G	5100000	5250000	0.839423
chr12G	5250000	5400000	chr17G	2550000	2700000	0.613402
chr12G	5250000	5400000	chr17G	3900000	4050000	1.19822
chr12G	5250000	5400000	chr17G	4200000	4350000	0.782984
chr12G	5250000	5400000	chr17G	4650000	4800000	0.729096
chr12G	5250000	5400000	chr18G	1800000	1950000	0.93542
chr12G	5250000	5400000	chr18G	3450000	3600000	0.639281
chr12G	5250000	5400000	chr18G	3600000	3750000	0.723712
chr12G	5250000	5400000	chr18G	4050000	4200000	0.695738
chr12G	5250000	5400000	chr1G	3750000	3900000	0.719342
chr12G	5250000	5400000	chr1G	3900000	4050000	0.782663
chr12G	5250000	5400000	chr1G	4200000	4350000	1.12407
chr12G	5250000	5400000	chr1G	4500000	4650000	1.42846
chr12G	5250000	5400000	chr1G	4950000	5100000	0.976457
chr12G	5250000	5400000	chr1G	5100000	5250000	1.21152
chr12G	5250000	5400000	chr1G	6300000	6450000	0.984169
chr12G	5250000	5400000	chr1G	6450000	6600000	1.56448
chr12G	5250000	5400000	chr2F	10950000	11100000	0.967941
chr12G	5250000	5400000	chr2G	3000000	3150000	1.85324
chr12G	5250000	5400000	chr2G	5400000	5550000	0.71379
chr12G	5250000	5400000	chr2G	5700000	5850000	1.89979
chr12G	5250000	5400000	chr2G	5850000	6000000	1.46272
chr12G	5250000	5400000	chr2G	6900000	7050000	1.60581
chr12G	5250000	5400000	chr2G	11100000	11250000	1.00577
chr12G	5250000	5400000	chr3G	2100000	2250000	2.00394
chr12G	5250000	5400000	chr3G	2850000	3000000	1.27611
chr12G	5250000	5400000	chr3G	3000000	3150000	1.62125
chr12G	5250000	5400000	chr3G	3150000	3300000	0.834909
chr12G	5250000	5400000	chr3G	3600000	3750000	1.3937
chr12G	5250000	5400000	chr3G	3900000	4050000	0.820283
chr12G	5250000	5400000	chr4G	3750000	3900000	0.540824
chr12G	5250000	5400000	chr4G	4950000	5100000	1.44017
chr12G	5250000	5400000	chr4G	5250000	5400000	0.504696
chr12G	5250000	5400000	chr4G	6000000	6150000	1.14845
chr12G	5250000	5400000	chr4G	6150000	6300000	0.498068
chr12G	5250000	5400000	chr4G	6300000	6450000	0.447707
chr12G	5250000	5400000	chr4G	6750000	6900000	0.723848
chr12G	5250000	5400000	chr5F	6750000	6900000	0.910483
chr12G	5250000	5400000	chr5F	9000000	9150000	0.870489
chr12G	5250000	5400000	chr5G	8850000	9000000	0.912054
chr12G	5250000	5400000	chr5G	9150000	9300000	2.35055
chr12G	5250000	5400000	chr5G	9300000	9450000	4.14754
chr12G	5250000	5400000	chr5G	10050000	10200000	0.906035
chr12G	5250000	5400000	chr5G	10950000	11100000	1.18784
chr12G	5250000	5400000	chr6G	2250000	2400000	0.960041
chr12G	5250000	5400000	chr6G	2400000	2550000	0.884056
chr12G	5250000	5400000	chr6G	2550000	2700000	0.823035
chr12G	5250000	5400000	chr6G	3000000	3150000	0.742073
chr12G	5250000	5400000	chr6G	3150000	3300000	0.719658
chr12G	5250000	5400000	chr6G	8100000	8250000	0.821172
chr12G	5250000	5400000	chr7F	3450000	3600000	1.32738
chr12G	5250000	5400000	chr7G	1950000	2100000	0.697441
chr12G	5250000	5400000	chr7G	3600000	3750000	0.81018
chr12G	5250000	5400000	chr7G	4200000	4350000	0.427526
chr12G	5250000	5400000	chr7G	4350000	4500000	1.32908
chr12G	5250000	5400000	chr7G	5850000	6000000	0.935754
chr12G	5250000	5400000	chr7G	7350000	7500000	0.856262
chr12G	5250000	5400000	chr8G	600000	750000	0.726723
chr12G	5250000	5400000	chr8G	900000	1050000	0.69586
chr12G	5250000	5400000	chr8G	1500000	1650000	1.03952
chr12G	5250000	5400000	chr8G	1800000	1950000	1.72088
chr12G	5250000	5400000	chr8G	2250000	2400000	2.17766
chr12G	5250000	5400000	chr8G	3000000	3150000	1.76332
chr12G	5250000	5400000	chr8G	4800000	4950000	1.21364
chr12G	5250000	5400000	chr9G	5250000	5400000	0.434544
chr12G	5250000	5400000	chr9G	6900000	7050000	0.64504
chr12G	5250000	5400000	chr9G	7050000	7200000	0.780246
chr12G	5250000	5400000	chr9G	7350000	7500000	0.714131
chr12G	5250000	5400000	chr9G	7800000	7950000	0.791889
chr12G	5250000	5400000	chr9G	9450000	9600000	1.10725
chr12G	5400000	5550000	chr12G	5400000	5550000	84.9597
chr12G	5400000	5550000	chr12G	5550000	5700000	34.9004
chr12G	5400000	5550000	chr12G	5700000	5850000	5.01355
chr12G	5400000	5550000	chr13G	4500000	4650000	0.828476
chr12G	5400000	5550000	chr13G	4800000	4950000	0.340955
chr12G	5400000	5550000	chr13G	5400000	5550000	1.05211
chr12G	5400000	5550000	chr13G	5550000	5700000	0.667258
chr12G	5400000	5550000	chr13G	6000000	6150000	0.869556
chr12G	5400000	5550000	chr13G	7500000	7650000	1.28712
chr12G	5400000	5550000	chr14G	1500000	1650000	1.0512
chr12G	5400000	5550000	chr14G	3150000	3300000	1.28523
chr12G	5400000	5550000	chr14G	3600000	3750000	1.63999
chr12G	5400000	5550000	chr14G	3750000	3900000	2.75862
chr12G	5400000	5550000	chr14G	3900000	4050000	0.624137
chr12G	5400000	5550000	chr14G	5100000	5250000	0.859127
chr12G	5400000	5550000	chr15G	1200000	1350000	0.827593
chr12G	5400000	5550000	chr15G	2400000	2550000	0.743234
chr12G	5400000	5550000	chr15G	3150000	3300000	1.32543
chr12G	5400000	5550000	chr15G	3450000	3600000	0.652102
chr12G	5400000	5550000	chr15G	3750000	3900000	1.27014
chr12G	5400000	5550000	chr15G	3900000	4050000	1.31929
chr12G	5400000	5550000	chr15G	4200000	4350000	0.865545
chr12G	5400000	5550000	chr16F	4500000	4650000	0.55502
chr12G	5400000	5550000	chr16G	600000	750000	1.0571
chr12G	5400000	5550000	chr16G	2850000	3000000	0.904082
chr12G	5400000	5550000	chr16G	3300000	3450000	0.637948
chr12G	5400000	5550000	chr16G	3450000	3600000	0.437283
chr12G	5400000	5550000	chr16G	3900000	4050000	1.61082
chr12G	5400000	5550000	chr16G	4050000	4200000	2.55607
chr12G	5400000	5550000	chr16G	4500000	4650000	1.46912
chr12G	5400000	5550000	chr16G	4650000	4800000	1.1178
chr12G	5400000	5550000	chr16G	4800000	4950000	1.96599
chr12G	5400000	5550000	chr17G	750000	900000	0.528615
chr12G	5400000	5550000	chr17G	1800000	1950000	1.93832
chr12G	5400000	5550000	chr17G	2700000	2850000	0.715006
chr12G	5400000	5550000	chr17G	2850000	3000000	0.539837
chr12G	5400000	5550000	chr17G	3000000	3150000	0.728153
chr12G	5400000	5550000	chr17G	3300000	3450000	1.43523
chr12G	5400000	5550000	chr17G	3900000	4050000	0.34367
chr12G	5400000	5550000	chr17G	4200000	4350000	1.34744
chr12G	5400000	5550000	chr17G	4350000	4500000	0.718238
chr12G	5400000	5550000	chr17G	4500000	4650000	1.48052
chr12G	5400000	5550000	chr17G	4650000	4800000	0.627352
chr12G	5400000	5550000	chr18G	2700000	2850000	0.569504
chr12G	5400000	5550000	chr18G	3000000	3150000	0.876069
chr12G	5400000	5550000	chr18G	3150000	3300000	0.637719
chr12G	5400000	5550000	chr18G	4350000	4500000	1.08898
chr12G	5400000	5550000	chr1G	3600000	3750000	0.63264
chr12G	5400000	5550000	chr1G	3900000	4050000	1.34689
chr12G	5400000	5550000	chr1G	4200000	4350000	0.322404
chr12G	5400000	5550000	chr1G	4650000	4800000	0.660919
chr12G	5400000	5550000	chr1G	4950000	5100000	0.840195
chr12G	5400000	5550000	chr1G	9600000	9750000	0.653769
chr12G	5400000	5550000	chr2G	900000	1050000	0.76846
chr12G	5400000	5550000	chr2G	4650000	4800000	2.94233
chr12G	5400000	5550000	chr2G	4800000	4950000	1.90053
chr12G	5400000	5550000	chr2G	5250000	5400000	2.4803
chr12G	5400000	5550000	chr2G	5400000	5550000	0.614182
chr12G	5400000	5550000	chr2G	5850000	6000000	0.629298
chr12G	5400000	5550000	chr2G	6000000	6150000	2.4299
chr12G	5400000	5550000	chr2G	8400000	8550000	0.729088
chr12G	5400000	5550000	chr3G	2400000	2550000	0.588795
chr12G	5400000	5550000	chr3G	2850000	3000000	0.549017
chr12G	5400000	5550000	chr3G	3150000	3300000	0.718399
chr12G	5400000	5550000	chr3G	3600000	3750000	1.19921
chr12G	5400000	5550000	chr3G	7350000	7500000	0.787716
chr12G	5400000	5550000	chr4G	900000	1050000	0.5917
chr12G	5400000	5550000	chr4G	5700000	5850000	0.848156
chr12G	5400000	5550000	chr4G	6000000	6150000	0.494095
chr12G	5400000	5550000	chr4G	6150000	6300000	0.428564
chr12G	5400000	5550000	chr4G	6300000	6450000	0.770461
chr12G	5400000	5550000	chr4G	6450000	6600000	1.15516
chr12G	5400000	5550000	chr4G	7800000	7950000	1.02077
chr12G	5400000	5550000	chr4G	8250000	8400000	0.685747
chr12G	5400000	5550000	chr4G	9450000	9600000	1.15878
chr12G	5400000	5550000	chr4G	10200000	10350000	0.648569
chr12G	5400000	5550000	chr5G	2100000	2250000	0.652373
chr12G	5400000	5550000	chr5G	3150000	3300000	0.702655
chr12G	5400000	5550000	chr5G	8850000	9000000	1.56956
chr12G	5400000	5550000	chr5G	11100000	11250000	1.54326
chr12G	5400000	5550000	chr6G	750000	900000	1.00524
chr12G	5400000	5550000	chr6G	1350000	1500000	0.647911
chr12G	5400000	5550000	chr6G	2100000	2250000	1.9782
chr12G	5400000	5550000	chr6G	2250000	2400000	1.65214
chr12G	5400000	5550000	chr6G	2550000	2700000	0.708182
chr12G	5400000	5550000	chr6G	3000000	3150000	0.638518
chr12G	5400000	5550000	chr6G	3150000	3300000	0.619231
chr12G	5400000	5550000	chr6G	3300000	3450000	1.77697
chr12G	5400000	5550000	chr6G	3600000	3750000	0.674009
chr12G	5400000	5550000	chr6G	7050000	7200000	1.25881
chr12G	5400000	5550000	chr6G	7350000	7500000	0.65759
chr12G	5400000	5550000	chr6G	8100000	8250000	0.706579
chr12G	5400000	5550000	chr6G	8400000	8550000	2.75512
chr12G	5400000	5550000	chr7G	150000	300000	0.827739
chr12G	5400000	5550000	chr7G	4950000	5100000	0.613574
chr12G	5400000	5550000	chr7G	5100000	5250000	0.551539
chr12G	5400000	5550000	chr7G	6900000	7050000	0.894553
chr12G	5400000	5550000	chr7G	7800000	7950000	0.946461
chr12G	5400000	5550000	chr7G	10350000	10500000	0.789947
chr12G	5400000	5550000	chr7G	10650000	10800000	0.950845
chr12G	5400000	5550000	chr8G	600000	750000	0.625311
chr12G	5400000	5550000	chr8G	1350000	1500000	0.867046
chr12G	5400000	5550000	chr8G	1800000	1950000	0.740369
chr12G	5400000	5550000	chr8G	2100000	2250000	1.21161
chr12G	5400000	5550000	chr8G	2550000	2700000	0.862963
chr12G	5400000	5550000	chr8G	2700000	2850000	1.44382
chr12G	5400000	5550000	chr8G	2850000	3000000	1.83307
chr12G	5400000	5550000	chr8G	3000000	3150000	0.758626
chr12G	5400000	5550000	chr8G	3150000	3300000	0.738232
chr12G	5400000	5550000	chr8G	3300000	3450000	0.682609
chr12G	5400000	5550000	chr8G	3450000	3600000	0.472014
chr12G	5400000	5550000	chr8G	3600000	3750000	0.548888
chr12G	5400000	5550000	chr8G	4950000	5100000	0.890741
chr12G	5400000	5550000	chr9G	5850000	6000000	0.930613
chr12G	5400000	5550000	chr9G	6600000	6750000	1.50478
chr12G	5400000	5550000	chr9G	6750000	6900000	1.24389
chr12G	5400000	5550000	chr9G	6900000	7050000	1.11005
chr12G	5400000	5550000	chr9G	7050000	7200000	0.335682
chr12G	5400000	5550000	chr9G	7650000	7800000	0.474294
chr12G	5400000	5550000	chr9G	10050000	10200000	0.738379
chr12G	5400000	5550000	chr9G	10950000	11100000	0.946219
chr12G	5400000	5550000	chr9G	11400000	11550000	1.07789
chr12G	5550000	5700000	chr12G	5550000	5700000	79.6783
chr12G	5550000	5700000	chr12G	5700000	5850000	8.35741
chr12G	5550000	5700000	chr12G	5850000	6000000	4.79408
chr12G	5550000	5700000	chr12G	6000000	6150000	2.67225
chr12G	5550000	5700000	chr12G	6150000	6300000	2.49479
chr12G	5550000	5700000	chr13G	6150000	6300000	3.27547
chr12G	5550000	5700000	chr14G	1350000	1500000	1.81737
chr12G	5550000	5700000	chr14G	2100000	2250000	2.86679
chr12G	5550000	5700000	chr14G	4200000	4350000	2.19862
chr12G	5550000	5700000	chr14G	4500000	4650000	1.78194
chr12G	5550000	5700000	chr15F	300000	450000	1.56115
chr12G	5550000	5700000	chr15G	750000	900000	1.3698
chr12G	5550000	5700000	chr15G	1350000	1500000	1.44191
chr12G	5550000	5700000	chr15G	2250000	2400000	3.44561
chr12G	5550000	5700000	chr15G	2700000	2850000	1.80606
chr12G	5550000	5700000	chr15G	2850000	3000000	1.70953
chr12G	5550000	5700000	chr15G	3300000	3450000	1.6537
chr12G	5550000	5700000	chr15G	4050000	4200000	1.77474
chr12G	5550000	5700000	chr15G	4200000	4350000	2.16425
chr12G	5550000	5700000	chr16G	4050000	4200000	2.55653
chr12G	5550000	5700000	chr16G	4200000	4350000	1.34886
chr12G	5550000	5700000	chr17G	4350000	4500000	1.79592
chr12G	5550000	5700000	chr17G	5250000	5400000	1.50477
chr12G	5550000	5700000	chr18G	750000	900000	2.19751
chr12G	5550000	5700000	chr18G	1200000	1350000	2.38306
chr12G	5550000	5700000	chr18G	2400000	2550000	2.96658
chr12G	5550000	5700000	chr18G	3750000	3900000	1.89793
chr12G	5550000	5700000	chr18G	4200000	4350000	1.46663
chr12G	5550000	5700000	chr1G	1350000	1500000	1.51947
chr12G	5550000	5700000	chr1G	1650000	1800000	1.47466
chr12G	5550000	5700000	chr1G	3150000	3300000	2.25331
chr12G	5550000	5700000	chr1G	3300000	3450000	2.91879
chr12G	5550000	5700000	chr1G	3450000	3600000	1.4126
chr12G	5550000	5700000	chr1G	6150000	6300000	1.92688
chr12G	5550000	5700000	chr2G	5850000	6000000	1.57353
chr12G	5550000	5700000	chr2G	12000000	12150000	1.79313
chr12G	5550000	5700000	chr3G	1650000	1800000	1.83475
chr12G	5550000	5700000	chr3G	3150000	3300000	3.59264
chr12G	5550000	5700000	chr3G	3300000	3450000	2.19908
chr12G	5550000	5700000	chr3G	3750000	3900000	1.51677
chr12G	5550000	5700000	chr3G	4050000	4200000	2.04903
chr12G	5550000	5700000	chr4G	2400000	2550000	1.45194
chr12G	5550000	5700000	chr4G	4950000	5100000	1.54927
chr12G	5550000	5700000	chr4G	6450000	6600000	2.88843
chr12G	5550000	5700000	chr4G	9000000	9150000	1.98664
chr12G	5550000	5700000	chr5G	4050000	4200000	2.2793
chr12G	5550000	5700000	chr5G	7200000	7350000	2.21363
chr12G	5550000	5700000	chr6G	300000	450000	1.67334
chr12G	5550000	5700000	chr6G	1050000	1200000	1.4707
chr12G	5550000	5700000	chr6G	1350000	1500000	1.62007
chr12G	5550000	5700000	chr6G	1500000	1650000	1.68345
chr12G	5550000	5700000	chr6G	3000000	3150000	1.59658
chr12G	5550000	5700000	chr6G	6450000	6600000	2.25147
chr12G	5550000	5700000	chr6G	7500000	7650000	1.63406
chr12G	5550000	5700000	chr7G	3600000	3750000	1.74312
chr12G	5550000	5700000	chr7G	4650000	4800000	1.86508
chr12G	5550000	5700000	chr7G	10050000	10200000	1.07228
chr12G	5550000	5700000	chr7G	10350000	10500000	1.97522
chr12G	5550000	5700000	chr7G	10500000	10650000	1.4525
chr12G	5550000	5700000	chr8G	450000	600000	2.15221
chr12G	5550000	5700000	chr8G	1650000	1800000	2.29488
chr12G	5550000	5700000	chr9G	1200000	1350000	1.5172
chr12G	5550000	5700000	chr9G	6900000	7050000	1.38781
chr12G	5700000	5850000	chr12G	5700000	5850000	104.827
chr12G	5700000	5850000	chr12G	5850000	6000000	29.9195
chr12G	5700000	5850000	chr12G	6000000	6150000	8.82915
chr12G	5700000	5850000	chr12G	6150000	6300000	1.83174
chr12G	5700000	5850000	chr13F	6300000	6450000	2.42307
chr12G	5700000	5850000	chr13G	150000	300000	0.514981
chr12G	5700000	5850000	chr13G	300000	450000	0.979561
chr12G	5700000	5850000	chr13G	2850000	3000000	1.69545
chr12G	5700000	5850000	chr13G	3300000	3450000	0.723335
chr12G	5700000	5850000	chr13G	5250000	5400000	0.606109
chr12G	5700000	5850000	chr13G	5400000	5550000	0.965785
chr12G	5700000	5850000	chr14G	1050000	1200000	0.679471
chr12G	5700000	5850000	chr14G	1200000	1350000	0.868588
chr12G	5700000	5850000	chr14G	2100000	2250000	0.526218
chr12G	5700000	5850000	chr14G	2250000	2400000	0.536832
chr12G	5700000	5850000	chr14G	2400000	2550000	0.670921
chr12G	5700000	5850000	chr14G	2550000	2700000	0.566706
chr12G	5700000	5850000	chr14G	4050000	4200000	0.705296
chr12G	5700000	5850000	chr14G	4650000	4800000	0.617988
chr12G	5700000	5850000	chr14G	4950000	5100000	0.620807
chr12G	5700000	5850000	chr15G	2400000	2550000	0.682249
chr12G	5700000	5850000	chr15G	2850000	3000000	0.627591
chr12G	5700000	5850000	chr15G	3750000	3900000	0.582959
chr12G	5700000	5850000	chr15G	4050000	4200000	0.651531
chr12G	5700000	5850000	chr16G	1950000	2100000	0.820086
chr12G	5700000	5850000	chr16G	3300000	3450000	0.585603
chr12G	5700000	5850000	chr16G	3450000	3600000	0.802805
chr12G	5700000	5850000	chr16G	3600000	3750000	1.05456
chr12G	5700000	5850000	chr16G	3900000	4050000	0.739324
chr12G	5700000	5850000	chr16G	4500000	4650000	0.449526
chr12G	5700000	5850000	chr16G	4950000	5100000	1.74728
chr12G	5700000	5850000	chr16G	5100000	5250000	1.32604
chr12G	5700000	5850000	chr16G	5250000	5400000	0.79371
chr12G	5700000	5850000	chr16G	5850000	5982512	1.57309
chr12G	5700000	5850000	chr17G	3000000	3150000	0.668406
chr12G	5700000	5850000	chr17G	3150000	3300000	2.02213
chr12G	5700000	5850000	chr17G	3300000	3450000	1.31747
chr12G	5700000	5850000	chr18G	2250000	2400000	0.998986
chr12G	5700000	5850000	chr18G	3150000	3300000	0.585393
chr12G	5700000	5850000	chr18G	3450000	3600000	0.504936
chr12G	5700000	5850000	chr18G	4050000	4200000	0.549529
chr12G	5700000	5850000	chr18G	4200000	4350000	1.07684
chr12G	5700000	5850000	chr18G	4350000	4500000	0.999627
chr12G	5700000	5850000	chr18G	4500000	4650000	0.521872
chr12G	5700000	5850000	chr1G	750000	900000	0.598065
chr12G	5700000	5850000	chr1G	1350000	1500000	0.557819
chr12G	5700000	5850000	chr1G	1650000	1800000	0.541366
chr12G	5700000	5850000	chr1G	1950000	2100000	0.765031
chr12G	5700000	5850000	chr1G	3600000	3750000	0.58073
chr12G	5700000	5850000	chr1G	4200000	4350000	0.29595
chr12G	5700000	5850000	chr1G	5250000	5400000	1.00811
chr12G	5700000	5850000	chr1G	6900000	7050000	0.578891
chr12G	5700000	5850000	chr1G	7050000	7200000	0.640202
chr12G	5700000	5850000	chr1G	7800000	7950000	0.596354
chr12G	5700000	5850000	chr1G	8700000	8850000	0.38258
chr12G	5700000	5850000	chr2G	1650000	1800000	0.665847
chr12G	5700000	5850000	chr2G	5550000	5700000	0.565302
chr12G	5700000	5850000	chr2G	12000000	12150000	0.658282
chr12G	5700000	5850000	chr2G	12150000	12300000	1.28821
chr12G	5700000	5850000	chr2G	12900000	13050000	1.80561
chr12G	5700000	5850000	chr3F	10050000	10200000	0.562875
chr12G	5700000	5850000	chr3G	1350000	1500000	1.29176
chr12G	5700000	5850000	chr3G	2250000	2400000	0.475983
chr12G	5700000	5850000	chr3G	2850000	3000000	0.503969
chr12G	5700000	5850000	chr3G	3000000	3150000	1.92082
chr12G	5700000	5850000	chr3G	3750000	3900000	0.556827
chr12G	5700000	5850000	chr3G	4050000	4200000	0.752224
chr12G	5700000	5850000	chr3G	4950000	5100000	0.419311
chr12G	5700000	5850000	chr3G	5550000	5700000	0.638814
chr12G	5700000	5850000	chr3G	10650000	10800000	0.944955
chr12G	5700000	5850000	chr4G	2100000	2250000	0.727594
chr12G	5700000	5850000	chr4G	3450000	3600000	0.477385
chr12G	5700000	5850000	chr4G	4800000	4950000	0.592558
chr12G	5700000	5850000	chr4G	5250000	5400000	0.398634
chr12G	5700000	5850000	chr4G	5850000	6000000	0.471583
chr12G	5700000	5850000	chr4G	7050000	7200000	0.64837
chr12G	5700000	5850000	chr4G	10500000	10650000	1.10929
chr12G	5700000	5850000	chr5G	2550000	2700000	0.55367
chr12G	5700000	5850000	chr5G	3000000	3150000	0.642838
chr12G	5700000	5850000	chr5G	7200000	7350000	0.812653
chr12G	5700000	5850000	chr5G	8100000	8250000	0.803497
chr12G	5700000	5850000	chr5G	10950000	11100000	0.938215
chr12G	5700000	5850000	chr5G	11100000	11250000	0.708317
chr12G	5700000	5850000	chr6G	1800000	1950000	0.521989
chr12G	5700000	5850000	chr6G	1950000	2100000	0.563101
chr12G	5700000	5850000	chr6G	2100000	2250000	0.907944
chr12G	5700000	5850000	chr6G	2550000	2700000	0.650074
chr12G	5700000	5850000	chr6G	3000000	3150000	0.586126
chr12G	5700000	5850000	chr6G	3150000	3300000	0.568422
chr12G	5700000	5850000	chr6G	3450000	3600000	0.608547
chr12G	5700000	5850000	chr6G	6150000	6300000	0.379592
chr12G	5700000	5850000	chr6G	8100000	8250000	0.648603
chr12G	5700000	5850000	chr7G	3600000	3750000	1.91976
chr12G	5700000	5850000	chr7G	5100000	5250000	0.506284
chr12G	5700000	5850000	chr8G	0	150000	1.13032
chr12G	5700000	5850000	chr8G	300000	450000	1.42373
chr12G	5700000	5850000	chr8G	600000	750000	0.574002
chr12G	5700000	5850000	chr8G	1050000	1200000	0.44534
chr12G	5700000	5850000	chr8G	1350000	1500000	0.795903
chr12G	5700000	5850000	chr8G	2400000	2550000	3.87749
chr12G	5700000	5850000	chr8G	2550000	2700000	0.792154
chr12G	5700000	5850000	chr8G	3150000	3300000	2.03297
chr12G	5700000	5850000	chr8G	3300000	3450000	0.626599
chr12G	5700000	5850000	chr8G	3900000	4050000	0.833262
chr12G	5700000	5850000	chr8G	4650000	4800000	0.748354
chr12G	5700000	5850000	chr9F	5100000	5250000	0.438607
chr12G	5700000	5850000	chr9G	600000	750000	0.861635
chr12G	5700000	5850000	chr9G	1650000	1800000	0.847037
chr12G	5700000	5850000	chr9G	3000000	3150000	0.866998
chr12G	5700000	5850000	chr9G	4350000	4500000	0.707774
chr12G	5700000	5850000	chr9G	4950000	5100000	0.746651
chr12G	5700000	5850000	chr9G	5550000	5700000	0.366032
chr12G	5700000	5850000	chr9G	6000000	6150000	0.993551
chr12G	5700000	5850000	chr9G	7650000	7800000	0.435377
chr12G	5700000	5850000	chr9G	8550000	8700000	0.517652
chr12G	5700000	5850000	chr9G	8850000	9000000	0.464963
chr12G	5700000	5850000	chr9G	10200000	10350000	0.776036
chr12G	5700000	5850000	chr9G	10650000	10800000	1.65164
chr12G	5700000	5850000	chr9G	11400000	11550000	0.989448
chr12G	5850000	6000000	chr12G	5850000	6000000	74.2039
chr12G	5850000	6000000	chr12G	6000000	6150000	27.0117
chr12G	5850000	6000000	chr12G	6150000	6300000	3.15224
chr12G	5850000	6000000	chr12G	6300000	6450000	3.46378
chr12G	5850000	6000000	chr13G	750000	900000	1.42357
chr12G	5850000	6000000	chr13G	2550000	2700000	1.08408
chr12G	5850000	6000000	chr13G	3450000	3600000	2.64238
chr12G	5850000	6000000	chr13G	4350000	4500000	1.26539
chr12G	5850000	6000000	chr13G	4950000	5100000	0.506443
chr12G	5850000	6000000	chr13G	5250000	5400000	1.04305
chr12G	5850000	6000000	chr13G	5550000	5700000	1.05406
chr12G	5850000	6000000	chr14G	1050000	1200000	1.1693
chr12G	5850000	6000000	chr14G	3450000	3600000	2.36708
chr12G	5850000	6000000	chr15F	4350000	4500000	1.32354
chr12G	5850000	6000000	chr15G	0	150000	1.49834
chr12G	5850000	6000000	chr15G	450000	600000	1.18884
chr12G	5850000	6000000	chr15G	750000	900000	1.73077
chr12G	5850000	6000000	chr15G	1350000	1500000	1.82189
chr12G	5850000	6000000	chr15G	4050000	4200000	1.12122
chr12G	5850000	6000000	chr15G	4200000	4350000	1.36729
chr12G	5850000	6000000	chr16G	1650000	1800000	0.961893
chr12G	5850000	6000000	chr16G	3150000	3300000	1.15557
chr12G	5850000	6000000	chr16G	3450000	3600000	0.690773
chr12G	5850000	6000000	chr16G	3600000	3750000	0.9074
chr12G	5850000	6000000	chr16G	4950000	5100000	1.0023
chr12G	5850000	6000000	chr16G	5550000	5700000	1.59678
chr12G	5850000	6000000	chr16G	5700000	5850000	1.54225
chr12G	5850000	6000000	chr17G	2700000	2850000	2.25898
chr12G	5850000	6000000	chr17G	4500000	4650000	1.16938
chr12G	5850000	6000000	chr17G	4950000	5100000	5.76717
chr12G	5850000	6000000	chr18G	2700000	2850000	2.69893
chr12G	5850000	6000000	chr18G	4050000	4200000	0.945683
chr12G	5850000	6000000	chr18G	4500000	4650000	0.898088
chr12G	5850000	6000000	chr1G	1500000	1650000	1.33059
chr12G	5850000	6000000	chr1G	3600000	3750000	0.999377
chr12G	5850000	6000000	chr1G	7950000	8100000	1.21142
chr12G	5850000	6000000	chr1G	9600000	9750000	1.03275
chr12G	5850000	6000000	chr2F	9450000	9600000	1.06892
chr12G	5850000	6000000	chr2F	10500000	10650000	1.69931
chr12G	5850000	6000000	chr2G	2700000	2850000	0.953424
chr12G	5850000	6000000	chr2G	2850000	3000000	1.21036
chr12G	5850000	6000000	chr2G	5400000	5550000	0.97022
chr12G	5850000	6000000	chr2G	6150000	6300000	4.3031
chr12G	5850000	6000000	chr2G	8100000	8250000	2.08343
chr12G	5850000	6000000	chr3F	4650000	4800000	1.37823
chr12G	5850000	6000000	chr3G	1650000	1800000	1.15913
chr12G	5850000	6000000	chr3G	3300000	3450000	1.3893
chr12G	5850000	6000000	chr4G	600000	750000	0.619328
chr12G	5850000	6000000	chr4G	4650000	4800000	0.991451
chr12G	5850000	6000000	chr4G	4950000	5100000	1.95755
chr12G	5850000	6000000	chr4G	6600000	6750000	1.24105
chr12G	5850000	6000000	chr4G	9300000	9450000	2.51496
chr12G	5850000	6000000	chr4G	9450000	9600000	1.83052
chr12G	5850000	6000000	chr5G	2100000	2250000	1.03055
chr12G	5850000	6000000	chr5G	2250000	2400000	1.15173
chr12G	5850000	6000000	chr5G	3600000	3750000	1.35239
chr12G	5850000	6000000	chr5G	10050000	10200000	1.23153
chr12G	5850000	6000000	chr6F	3000000	3150000	1.74907
chr12G	5850000	6000000	chr6F	9450000	9600000	1.37723
chr12G	5850000	6000000	chr6G	0	150000	1.10337
chr12G	5850000	6000000	chr6G	1050000	1200000	0.929138
chr12G	5850000	6000000	chr6G	1800000	1950000	0.898291
chr12G	5850000	6000000	chr6G	3150000	3300000	0.978196
chr12G	5850000	6000000	chr6G	3300000	3450000	2.80707
chr12G	5850000	6000000	chr6G	3450000	3600000	1.04725
chr12G	5850000	6000000	chr6G	3600000	3750000	1.06473
chr12G	5850000	6000000	chr7G	3600000	3750000	1.10124
chr12G	5850000	6000000	chr7G	4650000	4800000	1.17829
chr12G	5850000	6000000	chr7G	4800000	4950000	1.20797
chr12G	5850000	6000000	chr7G	5250000	5400000	0.99792
chr12G	5850000	6000000	chr7G	5850000	6000000	1.27192
chr12G	5850000	6000000	chr7G	8700000	8850000	0.784891
chr12G	5850000	6000000	chr7G	10500000	10650000	0.91764
chr12G	5850000	6000000	chr8G	750000	900000	0.963409
chr12G	5850000	6000000	chr8G	1350000	1500000	2.73933
chr12G	5850000	6000000	chr8G	3150000	3300000	1.16618
chr12G	5850000	6000000	chr8G	3450000	3600000	0.745638
chr12G	5850000	6000000	chr8G	3750000	3900000	0.92446
chr12G	5850000	6000000	chr8G	5250000	5400000	1.17569
chr12G	5850000	6000000	chr8G	6900000	7050000	1.05627
chr12G	5850000	6000000	chr9G	1350000	1500000	1.33085
chr12G	5850000	6000000	chr9G	6450000	6600000	0.914224
chr12G	5850000	6000000	chr9G	6750000	6900000	0.982484
chr12G	5850000	6000000	chr9G	8250000	8400000	0.930684
chr12G	5850000	6000000	chr9G	11700000	11850000	0.912495
chr12G	5850000	6000000	chr9G	12000000	12150000	0.907555
chr12G	6000000	6150000	chr12G	6000000	6150000	86.5746
chr12G	6000000	6150000	chr12G	6150000	6300000	22.842
chr12G	6000000	6150000	chr12G	6300000	6450000	5.79218
chr12G	6000000	6150000	chr13G	0	150000	1.84193
chr12G	6000000	6150000	chr13G	150000	300000	0.987979
chr12G	6000000	6150000	chr13G	3750000	3900000	1.73962
chr12G	6000000	6150000	chr14G	2100000	2250000	1.00954
chr12G	6000000	6150000	chr14G	2550000	2700000	1.08721
chr12G	6000000	6150000	chr14G	4500000	4650000	1.25502
chr12G	6000000	6150000	chr14G	5100000	5250000	1.51297
chr12G	6000000	6150000	chr15G	300000	450000	0.918619
chr12G	6000000	6150000	chr15G	4050000	4200000	1.24995
chr12G	6000000	6150000	chr16G	1950000	2100000	1.57332
chr12G	6000000	6150000	chr16G	3450000	3600000	0.770081
chr12G	6000000	6150000	chr16G	4950000	5100000	1.11737
chr12G	6000000	6150000	chr16G	5100000	5250000	1.27198
chr12G	6000000	6150000	chr16G	5250000	5400000	3.04542
chr12G	6000000	6150000	chr16G	5550000	5700000	1.7801
chr12G	6000000	6150000	chr17G	2550000	2700000	0.929492
chr12G	6000000	6150000	chr17G	2850000	3000000	1.90137
chr12G	6000000	6150000	chr17G	3900000	4050000	0.605224
chr12G	6000000	6150000	chr17G	4500000	4650000	1.30364
chr12G	6000000	6150000	chr17G	4650000	4800000	1.1048
chr12G	6000000	6150000	chr17G	5400000	5509207	2.6737
chr12G	6000000	6150000	chr18G	4350000	4500000	0.95888
chr12G	6000000	6150000	chr1G	1500000	1650000	1.48335
chr12G	6000000	6150000	chr1G	1950000	2100000	0.733846
chr12G	6000000	6150000	chr1G	3450000	3600000	0.994889
chr12G	6000000	6150000	chr1G	3600000	3750000	1.11412
chr12G	6000000	6150000	chr1G	4050000	4200000	0.742795
chr12G	6000000	6150000	chr1G	5100000	5250000	1.83583
chr12G	6000000	6150000	chr1G	7950000	8100000	1.3505
chr12G	6000000	6150000	chr1G	8550000	8700000	1.28177
chr12G	6000000	6150000	chr1G	9300000	9450000	1.3527
chr12G	6000000	6150000	chr1G	9600000	9750000	1.15133
chr12G	6000000	6150000	chr2F	9900000	10050000	1.27847
chr12G	6000000	6150000	chr2G	150000	300000	1.99871
chr12G	6000000	6150000	chr2G	4950000	5100000	10.1899
chr12G	6000000	6150000	chr2G	7350000	7500000	0.861504
chr12G	6000000	6150000	chr2G	12750000	12900000	1.08197
chr12G	6000000	6150000	chr3G	1350000	1500000	2.4782
chr12G	6000000	6150000	chr3G	2100000	2250000	3.03658
chr12G	6000000	6150000	chr3G	2400000	2550000	1.0369
chr12G	6000000	6150000	chr3G	2550000	2700000	1.23127
chr12G	6000000	6150000	chr3G	3000000	3150000	1.22835
chr12G	6000000	6150000	chr3G	6450000	6600000	2.33685
chr12G	6000000	6150000	chr3G	10350000	10500000	1.48687
chr12G	6000000	6150000	chr3G	10650000	10800000	1.81287
chr12G	6000000	6150000	chr3G	10800000	10950000	1.34946
chr12G	6000000	6150000	chr4G	4800000	4950000	1.13681
chr12G	6000000	6150000	chr4G	5100000	5250000	1.26063
chr12G	6000000	6150000	chr4G	8400000	8550000	0.700351
chr12G	6000000	6150000	chr4G	10200000	10350000	1.14217
chr12G	6000000	6150000	chr4G	10500000	10650000	2.12815
chr12G	6000000	6150000	chr5G	2850000	3000000	1.52584
chr12G	6000000	6150000	chr5G	6900000	7050000	2.33293
chr12G	6000000	6150000	chr6G	3750000	3900000	1.68232
chr12G	6000000	6150000	chr6G	4050000	4200000	1.16886
chr12G	6000000	6150000	chr6G	5700000	5850000	3.03235
chr12G	6000000	6150000	chr6G	7950000	8100000	0.91531
chr12G	6000000	6150000	chr6G	8850000	9000000	1.39916
chr12G	6000000	6150000	chr7G	2400000	2550000	2.00517
chr12G	6000000	6150000	chr7G	2700000	2850000	1.06023
chr12G	6000000	6150000	chr7G	5400000	5550000	1.69698
chr12G	6000000	6150000	chr7G	7350000	7500000	1.2975
chr12G	6000000	6150000	chr7G	7950000	8100000	2.06981
chr12G	6000000	6150000	chr7G	10200000	10350000	1.20778
chr12G	6000000	6150000	chr8G	450000	600000	3.03159
chr12G	6000000	6150000	chr8G	1050000	1200000	0.854374
chr12G	6000000	6150000	chr8G	2850000	3000000	3.22815
chr12G	6000000	6150000	chr8G	3000000	3150000	1.33598
chr12G	6000000	6150000	chr9G	6150000	6300000	0.93551
chr12G	6000000	6150000	chr9G	6600000	6750000	0.883338
chr12G	6000000	6150000	chr9G	9750000	9900000	1.01867
chr12G	6000000	6150000	chr9G	11850000	12000000	1.24287
chr12G	6150000	6300000	chr12G	6150000	6300000	119.749
chr12G	6150000	6300000	chr12G	6300000	6450000	26.1365
chr12G	6150000	6300000	chr13G	5250000	5400000	1.08559
chr12G	6150000	6300000	chr13G	6000000	6150000	1.42965
chr12G	6150000	6300000	chr14G	2400000	2550000	1.20167
chr12G	6150000	6300000	chr14G	4800000	4950000	1.53378
chr12G	6150000	6300000	chr14G	5100000	5250000	1.4125
chr12G	6150000	6300000	chr14G	5850000	5977325	3.0682
chr12G	6150000	6300000	chr15G	0	150000	1.55944
chr12G	6150000	6300000	chr15G	2400000	2550000	1.22196
chr12G	6150000	6300000	chr15G	3900000	4050000	1.08453
chr12G	6150000	6300000	chr16G	3300000	3450000	1.04886
chr12G	6150000	6300000	chr16G	4800000	4950000	1.07744
chr12G	6150000	6300000	chr16G	5100000	5250000	2.37503
chr12G	6150000	6300000	chr16G	5550000	5700000	1.66189
chr12G	6150000	6300000	chr16G	5700000	5850000	1.60515
chr12G	6150000	6300000	chr16G	5850000	5982512	1.40877
chr12G	6150000	6300000	chr17G	150000	300000	1.28609
chr12G	6150000	6300000	chr17G	1050000	1200000	1.99105
chr12G	6150000	6300000	chr17G	1800000	1950000	3.18682
chr12G	6150000	6300000	chr17G	2550000	2700000	0.867768
chr12G	6150000	6300000	chr17G	3300000	3450000	2.35968
chr12G	6150000	6300000	chr18G	750000	900000	1.44492
chr12G	6150000	6300000	chr18G	4050000	4200000	0.984248
chr12G	6150000	6300000	chr18G	4650000	4800000	2.66367
chr12G	6150000	6300000	chr18G	4800000	4950000	1.19708
chr12G	6150000	6300000	chr1G	150000	300000	1.406
chr12G	6150000	6300000	chr1G	1650000	1800000	0.969629
chr12G	6150000	6300000	chr1G	2250000	2400000	1.32244
chr12G	6150000	6300000	chr1G	3150000	3300000	1.48162
chr12G	6150000	6300000	chr1G	9150000	9300000	1.56619
chr12G	6150000	6300000	chr2F	12750000	12900000	1.66174
chr12G	6150000	6300000	chr2G	5250000	5400000	4.0779
chr12G	6150000	6300000	chr2G	7200000	7350000	1.14022
chr12G	6150000	6300000	chr2G	8850000	9000000	1.02257
chr12G	6150000	6300000	chr2G	9300000	9450000	1.15497
chr12G	6150000	6300000	chr3G	2250000	2400000	0.852523
chr12G	6150000	6300000	chr3G	2850000	3000000	0.902648
chr12G	6150000	6300000	chr3G	6150000	6300000	1.12027
chr12G	6150000	6300000	chr3G	7050000	7200000	3.16264
chr12G	6150000	6300000	chr3G	9900000	10050000	2.23683
chr12G	6150000	6300000	chr4F	2700000	2850000	1.02914
chr12G	6150000	6300000	chr4G	1950000	2100000	1.4775
chr12G	6150000	6300000	chr4G	3000000	3150000	1.65457
chr12G	6150000	6300000	chr4G	4050000	4200000	1.12004
chr12G	6150000	6300000	chr4G	4800000	4950000	1.06132
chr12G	6150000	6300000	chr4G	5250000	5400000	0.713985
chr12G	6150000	6300000	chr4G	8700000	8850000	1.41642
chr12G	6150000	6300000	chr4G	8850000	9000000	1.2457
chr12G	6150000	6300000	chr5F	3150000	3300000	1.82218
chr12G	6150000	6300000	chr5G	6900000	7050000	2.17801
chr12G	6150000	6300000	chr5G	10050000	10200000	1.28175
chr12G	6150000	6300000	chr5G	10500000	10650000	1.14936
chr12G	6150000	6300000	chr5G	10800000	10950000	1.51547
chr12G	6150000	6300000	chr5G	11250000	11400000	1.74905
chr12G	6150000	6300000	chr6G	0	150000	1.14836
chr12G	6150000	6300000	chr6G	450000	600000	1.53038
chr12G	6150000	6300000	chr6G	1500000	1650000	1.10692
chr12G	6150000	6300000	chr7G	5850000	6000000	1.32379
chr12G	6150000	6300000	chr7G	10350000	10500000	1.29876
chr12G	6150000	6300000	chr8G	150000	300000	1.85866
chr12G	6150000	6300000	chr8G	600000	750000	1.02808
chr12G	6150000	6300000	chr8G	4500000	4650000	1.2568
chr12G	6150000	6300000	chr8G	5250000	5400000	1.22364
chr12G	6150000	6300000	chr9G	150000	300000	0.767493
chr12G	6150000	6300000	chr9G	300000	450000	1.0542
chr12G	6150000	6300000	chr9G	750000	900000	1.96498
chr12G	6150000	6300000	chr9G	6000000	6150000	0.889763
chr12G	6150000	6300000	chr9G	8400000	8550000	0.902664
chr12G	6150000	6300000	chr9G	8700000	8850000	1.26363
chr12G	6150000	6300000	chr9G	10800000	10950000	1.15761
chr12G	6150000	6300000	chr9G	11100000	11250000	1.05675
chr12G	6150000	6300000	chr9G	11850000	12000000	1.16034
chr12G	6300000	6450000	chr12G	6300000	6450000	91.6054
chr12G	6300000	6450000	chr12G	6450000	6495481	48.1198
chr12G	6300000	6450000	chr13G	150000	300000	0.506764
chr12G	6300000	6450000	chr13G	450000	600000	3.32815
chr12G	6300000	6450000	chr13G	2400000	2550000	0.442053
chr12G	6300000	6450000	chr13G	2700000	2850000	0.671352
chr12G	6300000	6450000	chr13G	3000000	3150000	0.699442
chr12G	6300000	6450000	chr13G	6000000	6150000	0.785471
chr12G	6300000	6450000	chr13G	7800000	7950000	0.530836
chr12G	6300000	6450000	chr13G	8100000	8250000	0.780503
chr12G	6300000	6450000	chr13G	8250000	8400000	1.52142
chr12G	6300000	6450000	chr14G	450000	600000	0.878632
chr12G	6300000	6450000	chr14G	1200000	1350000	0.854728
chr12G	6300000	6450000	chr14G	1800000	1950000	1.49263
chr12G	6300000	6450000	chr14G	5250000	5400000	0.677356
chr12G	6300000	6450000	chr14G	5850000	5977325	1.68571
chr12G	6300000	6450000	chr15G	0	150000	0.856779
chr12G	6300000	6450000	chr15G	600000	750000	0.703381
chr12G	6300000	6450000	chr15G	2400000	2550000	0.671363
chr12G	6300000	6450000	chr15G	2850000	3000000	0.617577
chr12G	6300000	6450000	chr15G	4800000	4857265	1.83366
chr12G	6300000	6450000	chr16G	450000	600000	1.48466
chr12G	6300000	6450000	chr16G	3600000	3750000	0.518869
chr12G	6300000	6450000	chr16G	5700000	5850000	0.88189
chr12G	6300000	6450000	chr16G	5850000	5982512	2.32199
chr12G	6300000	6450000	chr17G	600000	750000	0.598305
chr12G	6300000	6450000	chr17G	1500000	1650000	0.763639
chr12G	6300000	6450000	chr17G	4050000	4200000	0.290597
chr12G	6300000	6450000	chr17G	5250000	5400000	2.71804
chr12G	6300000	6450000	chr17G	5400000	5509207	2.74284
chr12G	6300000	6450000	chr18G	450000	600000	0.661108
chr12G	6300000	6450000	chr18G	2250000	2400000	0.491523
chr12G	6300000	6450000	chr18G	4050000	4200000	0.54076
chr12G	6300000	6450000	chr18G	4200000	4350000	0.529827
chr12G	6300000	6450000	chr18G	4800000	4950000	0.657695
chr12G	6300000	6450000	chr18G	4950000	5100000	3.1406
chr12G	6300000	6450000	chr18G	5100000	5250000	1.13546
chr12G	6300000	6450000	chr1G	0	150000	1.02551
chr12G	6300000	6450000	chr1G	150000	300000	0.772479
chr12G	6300000	6450000	chr1G	750000	900000	0.588522
chr12G	6300000	6450000	chr1G	2850000	3000000	0.918581
chr12G	6300000	6450000	chr1G	3600000	3750000	0.571464
chr12G	6300000	6450000	chr1G	6000000	6150000	0.870473
chr12G	6300000	6450000	chr1G	6750000	6900000	0.524511
chr12G	6300000	6450000	chr1G	9600000	9750000	0.59055
chr12G	6300000	6450000	chr1G	10200000	10350000	1.9134
chr12G	6300000	6450000	chr2G	0	150000	0.526107
chr12G	6300000	6450000	chr2G	150000	300000	1.0252
chr12G	6300000	6450000	chr2G	1800000	1950000	0.654036
chr12G	6300000	6450000	chr2G	2250000	2400000	0.391054
chr12G	6300000	6450000	chr2G	7200000	7350000	0.626452
chr12G	6300000	6450000	chr2G	8400000	8550000	0.658586
chr12G	6300000	6450000	chr2G	9000000	9150000	1.40289
chr12G	6300000	6450000	chr2G	10350000	10500000	0.818991
chr12G	6300000	6450000	chr2G	11400000	11550000	0.797264
chr12G	6300000	6450000	chr2G	13050000	13200000	0.928139
chr12G	6300000	6450000	chr2G	13200000	13350000	2.06282
chr12G	6300000	6450000	chr3F	450000	600000	0.864976
chr12G	6300000	6450000	chr3G	150000	300000	0.411492
chr12G	6300000	6450000	chr3G	300000	450000	0.519504
chr12G	6300000	6450000	chr3G	450000	600000	1.18305
chr12G	6300000	6450000	chr3G	900000	1050000	0.500486
chr12G	6300000	6450000	chr3G	1500000	1650000	0.672119
chr12G	6300000	6450000	chr3G	2250000	2400000	0.468389
chr12G	6300000	6450000	chr3G	2850000	3000000	0.495928
chr12G	6300000	6450000	chr3G	4200000	4350000	1.12183
chr12G	6300000	6450000	chr3G	4800000	4950000	0.791139
chr12G	6300000	6450000	chr3G	8400000	8550000	0.724618
chr12G	6300000	6450000	chr4G	300000	450000	0.639391
chr12G	6300000	6450000	chr4G	1650000	1800000	0.834732
chr12G	6300000	6450000	chr4G	2100000	2250000	0.715984
chr12G	6300000	6450000	chr4G	3150000	3300000	0.512114
chr12G	6300000	6450000	chr4G	7500000	7650000	1.5211
chr12G	6300000	6450000	chr4G	9150000	9300000	0.953106
chr12G	6300000	6450000	chr4G	10500000	10650000	1.09159
chr12G	6300000	6450000	chr5F	3750000	3900000	0.872313
chr12G	6300000	6450000	chr5G	0	150000	0.735299
chr12G	6300000	6450000	chr5G	1050000	1200000	0.608593
chr12G	6300000	6450000	chr5G	2700000	2850000	0.582786
chr12G	6300000	6450000	chr5G	3150000	3300000	0.634709
chr12G	6300000	6450000	chr5G	3600000	3750000	0.773324
chr12G	6300000	6450000	chr5G	6150000	6300000	0.701983
chr12G	6300000	6450000	chr5G	11100000	11250000	0.697015
chr12G	6300000	6450000	chr6F	3450000	3600000	1.05886
chr12G	6300000	6450000	chr6G	0	150000	0.630928
chr12G	6300000	6450000	chr6G	150000	300000	0.940561
chr12G	6300000	6450000	chr6G	900000	1050000	0.720428
chr12G	6300000	6450000	chr6G	1350000	1500000	0.585258
chr12G	6300000	6450000	chr6G	1500000	1650000	0.608156
chr12G	6300000	6450000	chr6G	3600000	3750000	0.608832
chr12G	6300000	6450000	chr6G	5850000	6000000	1.53128
chr12G	6300000	6450000	chr6G	7950000	8100000	0.46949
chr12G	6300000	6450000	chr6G	8250000	8400000	0.747245
chr12G	6300000	6450000	chr6G	9000000	9141073	3.39858
chr12G	6300000	6450000	chr7F	3600000	3750000	0.755508
chr12G	6300000	6450000	chr7G	900000	1050000	1.38634
chr12G	6300000	6450000	chr7G	1200000	1350000	0.61965
chr12G	6300000	6450000	chr7G	3900000	4050000	0.699025
chr12G	6300000	6450000	chr7G	5550000	5700000	0.495084
chr12G	6300000	6450000	chr7G	9900000	10050000	0.934784
chr12G	6300000	6450000	chr8G	150000	300000	2.04235
chr12G	6300000	6450000	chr8G	300000	450000	1.40101
chr12G	6300000	6450000	chr8G	750000	900000	0.550897
chr12G	6300000	6450000	chr8G	1050000	1200000	0.438234
chr12G	6300000	6450000	chr8G	3300000	3450000	0.616601
chr12G	6300000	6450000	chr8G	3450000	3600000	0.426371
chr12G	6300000	6450000	chr8G	3600000	3750000	0.49581
chr12G	6300000	6450000	chr8G	3900000	4050000	0.819966
chr12G	6300000	6450000	chr8G	8850000	9000000	1.25129
chr12G	6300000	6450000	chr9G	0	150000	0.354295
chr12G	6300000	6450000	chr9G	600000	750000	0.847886
chr12G	6300000	6450000	chr9G	900000	1050000	0.753098
chr12G	6300000	6450000	chr9G	2550000	2700000	0.349864
chr12G	6300000	6450000	chr9G	2700000	2850000	0.390191
chr12G	6300000	6450000	chr9G	7500000	7650000	0.473476
chr12G	6300000	6450000	chr9G	8850000	9000000	0.457544
chr12G	6300000	6450000	chr9G	11850000	12000000	0.637506
chr12G	6300000	6450000	chr9G	12150000	12300000	1.53428
chr12G	6450000	6495481	chr12G	6450000	6495481	173.195
chr12G	6450000	6495481	chr14G	450000	600000	9.48723
chr12G	6450000	6495481	chr16G	5850000	5982512	8.3574
chr12G	6450000	6495481	chr6F	1800000	1950000	8.17138
chr12G	6450000	6495481	chr8F	6300000	6450000	6.59154
chr12G	6450000	6495481	chr9G	3000000	3150000	9.21223
chr13F	0	150000	chr13F	0	150000	136.874
chr13F	0	150000	chr13F	150000	300000	23.1908
chr13F	0	150000	chr13F	300000	450000	5.46136
chr13F	0	150000	chr13F	750000	900000	0.907716
chr13F	0	150000	chr13F	1050000	1200000	2.60895
chr13F	0	150000	chr13F	1650000	1800000	1.564
chr13F	0	150000	chr13F	1950000	2100000	1.18966
chr13F	0	150000	chr13F	2250000	2400000	0.815238
chr13F	0	150000	chr13F	2400000	2550000	0.742976
chr13F	0	150000	chr13F	2550000	2700000	1.13297
chr13F	0	150000	chr13F	3450000	3600000	1.47984
chr13F	0	150000	chr13F	6150000	6300000	1.67388
chr13F	0	150000	chr13F	7350000	7500000	1.7919
chr13F	0	150000	chr13F	7650000	7800000	1.59245
chr13F	0	150000	chr13F	7800000	7950000	3.02651
chr13F	0	150000	chr14F	150000	300000	4.23462
chr13F	0	150000	chr14F	2550000	2700000	0.637748
chr13F	0	150000	chr14G	4350000	4500000	1.28511
chr13F	0	150000	chr15F	2700000	2850000	0.815933
chr13F	0	150000	chr16F	2100000	2250000	1.69469
chr13F	0	150000	chr16F	5550000	5700000	1.16541
chr13F	0	150000	chr17F	0	150000	0.998738
chr13F	0	150000	chr17F	150000	300000	1.38894
chr13F	0	150000	chr17F	5100000	5193698	1.78033
chr13F	0	150000	chr18F	0	150000	6.4291
chr13F	0	150000	chr18F	150000	300000	4.25011
chr13F	0	150000	chr18F	450000	600000	1.37934
chr13F	0	150000	chr18F	2700000	2850000	1.0387
chr13F	0	150000	chr19F	1650000	1800000	0.90868
chr13F	0	150000	chr1F	7500000	7650000	1.02171
chr13F	0	150000	chr1F	10650000	10800000	3.47486
chr13F	0	150000	chr2F	150000	300000	1.19404
chr13F	0	150000	chr2F	300000	450000	1.62224
chr13F	0	150000	chr2F	1350000	1500000	1.37614
chr13F	0	150000	chr2F	2850000	3000000	10.7029
chr13F	0	150000	chr2F	13650000	13800000	1.56073
chr13F	0	150000	chr2F	13800000	13950000	1.65301
chr13F	0	150000	chr2G	9750000	9900000	1.72722
chr13F	0	150000	chr3F	150000	300000	1.87967
chr13F	0	150000	chr3F	5250000	5400000	0.882447
chr13F	0	150000	chr3F	8250000	8400000	1.36162
chr13F	0	150000	chr3F	8850000	9000000	1.54324
chr13F	0	150000	chr3F	11400000	11550000	2.77118
chr13F	0	150000	chr4F	0	150000	2.06948
chr13F	0	150000	chr4F	2400000	2550000	0.782154
chr13F	0	150000	chr4F	2850000	3000000	1.39219
chr13F	0	150000	chr4F	9900000	10050000	1.08576
chr13F	0	150000	chr5F	0	150000	3.23981
chr13F	0	150000	chr5F	150000	300000	1.82977
chr13F	0	150000	chr5F	300000	450000	1.01915
chr13F	0	150000	chr5F	2850000	3000000	1.05411
chr13F	0	150000	chr5F	9300000	9450000	1.2961
chr13F	0	150000	chr5F	11250000	11400000	1.92891
chr13F	0	150000	chr6F	150000	300000	0.802725
chr13F	0	150000	chr6F	5400000	5550000	0.907046
chr13F	0	150000	chr6F	8400000	8550000	1.14711
chr13F	0	150000	chr7F	600000	750000	1.52687
chr13F	0	150000	chr7F	5400000	5550000	0.75105
chr13F	0	150000	chr7F	6900000	7050000	1.35678
chr13F	0	150000	chr8F	0	150000	2.28384
chr13F	0	150000	chr8F	6000000	6150000	1.33671
chr13F	0	150000	chr8F	8550000	8700000	3.93666
chr13F	0	150000	chr9F	150000	300000	1.42643
chr13F	0	150000	chr9F	900000	1050000	1.10337
chr13F	0	150000	chr9F	9600000	9750000	0.720494
chr13F	0	150000	chr9F	10650000	10800000	1.25365
chr13F	150000	300000	chr13F	150000	300000	119.214
chr13F	150000	300000	chr13F	300000	450000	21.5239
chr13F	150000	300000	chr13F	600000	750000	5.20999
chr13F	150000	300000	chr13F	750000	900000	0.715483
chr13F	150000	300000	chr13F	1200000	1350000	4.01055
chr13F	150000	300000	chr13F	1500000	1650000	1.15326
chr13F	150000	300000	chr13F	1650000	1800000	1.23278
chr13F	150000	300000	chr13F	1800000	1950000	1.07367
chr13F	150000	300000	chr13F	1950000	2100000	0.937717
chr13F	150000	300000	chr13F	2250000	2400000	0.64259
chr13F	150000	300000	chr13F	2400000	2550000	0.585631
chr13F	150000	300000	chr13F	3150000	3300000	1.12447
chr13F	150000	300000	chr13F	3600000	3750000	0.85576
chr13F	150000	300000	chr13F	5850000	6000000	0.845158
chr13F	150000	300000	chr13F	6450000	6600000	0.735066
chr13F	150000	300000	chr13F	7200000	7350000	0.826313
chr13F	150000	300000	chr13F	7350000	7500000	0.706209
chr13F	150000	300000	chr13F	7500000	7650000	1.98318
chr13F	150000	300000	chr13F	7650000	7800000	1.25521
chr13F	150000	300000	chr13F	7800000	7950000	0.795188
chr13F	150000	300000	chr13G	150000	300000	0.642021
chr13F	150000	300000	chr14F	900000	1050000	1.30423
chr13F	150000	300000	chr14F	1200000	1350000	0.88453
chr13F	150000	300000	chr14F	4800000	4950000	0.526506
chr13F	150000	300000	chr14F	5100000	5250000	0.854099
chr13F	150000	300000	chr15F	300000	450000	1.429
chr13F	150000	300000	chr15F	750000	900000	0.598986
chr13F	150000	300000	chr15F	1500000	1650000	0.487024
chr13F	150000	300000	chr15F	2100000	2250000	1.24324
chr13F	150000	300000	chr15F	4500000	4650000	0.82622
chr13F	150000	300000	chr16F	0	150000	2.73045
chr13F	150000	300000	chr16F	450000	600000	2.45581
chr13F	150000	300000	chr16F	1050000	1200000	1.1035
chr13F	150000	300000	chr16F	1200000	1350000	1.26875
chr13F	150000	300000	chr16F	4350000	4500000	0.399746
chr13F	150000	300000	chr17F	150000	300000	3.28439
chr13F	150000	300000	chr17F	1800000	1950000	2.27048
chr13F	150000	300000	chr18F	150000	300000	1.67502
chr13F	150000	300000	chr18F	600000	750000	2.5087
chr13F	150000	300000	chr18F	1500000	1650000	1.08381
chr13F	150000	300000	chr18F	4950000	5021481	1.72888
chr13F	150000	300000	chr18G	4950000	5100000	1.32628
chr13F	150000	300000	chr19F	1500000	1650000	0.648883
chr13F	150000	300000	chr19F	1800000	1950000	0.536583
chr13F	150000	300000	chr1F	0	150000	1.17269
chr13F	150000	300000	chr1F	450000	600000	1.00832
chr13F	150000	300000	chr1F	600000	750000	0.769732
chr13F	150000	300000	chr1F	7050000	7200000	0.767954
chr13F	150000	300000	chr1F	9750000	9900000	0.887093
chr13F	150000	300000	chr1F	10200000	10350000	1.22543
chr13F	150000	300000	chr1F	10350000	10500000	0.81122
chr13F	150000	300000	chr1G	2400000	2550000	0.890796
chr13F	150000	300000	chr2F	150000	300000	0.941173
chr13F	150000	300000	chr2F	11550000	11700000	0.783686
chr13F	150000	300000	chr2F	12900000	13050000	0.598577
chr13F	150000	300000	chr2F	13050000	13200000	0.928171
chr13F	150000	300000	chr2F	13500000	13650000	0.638976
chr13F	150000	300000	chr2F	13650000	13800000	1.2302
chr13F	150000	300000	chr2F	13950000	14100000	2.06128
chr13F	150000	300000	chr3F	0	150000	0.619604
chr13F	150000	300000	chr3F	300000	450000	1.86745
chr13F	150000	300000	chr3F	600000	750000	1.59516
chr13F	150000	300000	chr3F	5400000	5550000	0.75569
chr13F	150000	300000	chr3F	11250000	11400000	2.13619
chr13F	150000	300000	chr4F	3750000	3900000	0.437967
chr13F	150000	300000	chr4F	5100000	5250000	0.676166
chr13F	150000	300000	chr4F	9000000	9150000	0.545851
chr13F	150000	300000	chr4F	9450000	9600000	0.547418
chr13F	150000	300000	chr4F	9900000	10050000	0.855818
chr13F	150000	300000	chr4F	10050000	10180547	1.37157
chr13F	150000	300000	chr4G	8400000	8550000	0.455111
chr13F	150000	300000	chr5F	0	150000	1.27685
chr13F	150000	300000	chr5F	150000	300000	0.721132
chr13F	150000	300000	chr5F	300000	450000	0.803317
chr13F	150000	300000	chr5F	450000	600000	0.767352
chr13F	150000	300000	chr5F	750000	900000	0.804228
chr13F	150000	300000	chr5F	3900000	4050000	0.478624
chr13F	150000	300000	chr5F	5250000	5400000	1.17879
chr13F	150000	300000	chr5F	7800000	7950000	0.787991
chr13F	150000	300000	chr5F	10650000	10800000	1.85302
chr13F	150000	300000	chr5G	3750000	3900000	0.830998
chr13F	150000	300000	chr6F	0	150000	1.39939
chr13F	150000	300000	chr6F	600000	750000	1.12019
chr13F	150000	300000	chr6F	8550000	8700000	0.58917
chr13F	150000	300000	chr6F	9000000	9150000	0.758006
chr13F	150000	300000	chr6F	9300000	9450000	1.14316
chr13F	150000	300000	chr7F	450000	600000	0.987852
chr13F	150000	300000	chr7F	600000	750000	1.20352
chr13F	150000	300000	chr7F	1050000	1200000	0.690334
chr13F	150000	300000	chr7F	6000000	6150000	1.04123
chr13F	150000	300000	chr7F	9900000	10050000	0.62047
chr13F	150000	300000	chr7G	1200000	1350000	0.785036
chr13F	150000	300000	chr7G	2400000	2550000	1.30302
chr13F	150000	300000	chr8F	0	150000	1.80017
chr13F	150000	300000	chr8F	300000	450000	1.50788
chr13F	150000	300000	chr8F	1650000	1800000	0.613403
chr13F	150000	300000	chr8F	1950000	2100000	1.09111
chr13F	150000	300000	chr8F	5400000	5550000	1.19308
chr13F	150000	300000	chr8F	6450000	6600000	1.02171
chr13F	150000	300000	chr8F	6750000	6900000	2.29505
chr13F	150000	300000	chr8F	8550000	8700000	1.55148
chr13F	150000	300000	chr9F	300000	450000	0.561919
chr13F	150000	300000	chr9F	2400000	2550000	0.487447
chr13F	150000	300000	chr9F	9900000	10050000	0.670372
chr13F	150000	300000	chr9F	10650000	10800000	0.988153
chr13F	150000	300000	chr9F	10950000	11100000	3.73652
chr13F	150000	300000	chr9G	9450000	9600000	1.09031
chr13F	300000	450000	chr13F	300000	450000	108.811
chr13F	300000	450000	chr13F	450000	600000	35.2715
chr13F	300000	450000	chr13F	600000	750000	9.40654
chr13F	300000	450000	chr13F	900000	1050000	1.92015
chr13F	300000	450000	chr13F	1500000	1650000	4.16439
chr13F	300000	450000	chr13F	2250000	2400000	1.16018
chr13F	300000	450000	chr13F	3300000	3450000	1.53369
chr13F	300000	450000	chr13F	5700000	5850000	1.35383
chr13F	300000	450000	chr13F	7650000	7800000	2.26625
chr13F	300000	450000	chr13G	150000	300000	1.15916
chr13F	300000	450000	chr13G	300000	450000	4.40974
chr13F	300000	450000	chr14F	3600000	3750000	2.0945
chr13F	300000	450000	chr15F	450000	600000	1.66876
chr13F	300000	450000	chr15F	1950000	2100000	4.24238
chr13F	300000	450000	chr15F	2400000	2550000	1.6222
chr13F	300000	450000	chr17F	1050000	1200000	2.95877
chr13F	300000	450000	chr17F	2250000	2400000	1.56126
chr13F	300000	450000	chr17F	4950000	5100000	1.27595
chr13F	300000	450000	chr18F	300000	450000	1.64701
chr13F	300000	450000	chr18F	2700000	2850000	2.9564
chr13F	300000	450000	chr19F	3000000	3150000	0.82618
chr13F	300000	450000	chr19F	3150000	3300000	0.841045
chr13F	300000	450000	chr1F	150000	300000	1.89992
chr13F	300000	450000	chr1F	450000	600000	1.8205
chr13F	300000	450000	chr1F	6600000	6750000	2.34314
chr13F	300000	450000	chr1F	8550000	8700000	1.00115
chr13F	300000	450000	chr2F	12450000	12600000	1.56694
chr13F	300000	450000	chr2F	13650000	13800000	2.22111
chr13F	300000	450000	chr3F	4800000	4950000	1.71388
chr13F	300000	450000	chr3F	10800000	10950000	1.16989
chr13F	300000	450000	chr3G	8250000	8400000	3.58355
chr13F	300000	450000	chr4F	3900000	4050000	1.91471
chr13F	300000	450000	chr4F	9300000	9450000	1.24517
chr13F	300000	450000	chr4F	9900000	10050000	1.54516
chr13F	300000	450000	chr5F	9900000	10050000	3.24367
chr13F	300000	450000	chr5F	11100000	11250000	5.83237
chr13F	300000	450000	chr6F	6600000	6750000	1.1145
chr13F	300000	450000	chr6F	7500000	7650000	1.76292
chr13F	300000	450000	chr6F	9450000	9600000	5.40412
chr13F	300000	450000	chr6F	9750000	9776164	9.7631
chr13F	300000	450000	chr6G	8250000	8400000	1.70922
chr13F	300000	450000	chr7F	1800000	1950000	2.37152
chr13F	300000	450000	chr7F	9600000	9750000	0.978585
chr13F	300000	450000	chr7G	3000000	3150000	1.52388
chr13F	300000	450000	chr8F	750000	900000	1.2483
chr13F	300000	450000	chr8F	2550000	2700000	1.56498
chr13F	300000	450000	chr8F	7350000	7500000	2.29479
chr13F	300000	450000	chr9F	300000	450000	1.01453
chr13F	300000	450000	chr9F	2400000	2550000	0.880077
chr13F	300000	450000	chr9F	5100000	5250000	0.987248
chr13F	300000	450000	chr9F	5250000	5400000	0.85145
chr13F	300000	450000	chr9F	10950000	11100000	3.3731
chr13F	450000	600000	chr13F	450000	600000	150.064
chr13F	450000	600000	chr13F	900000	1050000	6.53547
chr13F	450000	600000	chr13F	1050000	1200000	12.6372
chr13F	450000	600000	chr13F	1950000	2100000	5.76244
chr13F	450000	600000	chr13F	7650000	7800000	7.71347
chr13F	450000	600000	chr16F	3300000	3450000	2.97374
chr13F	450000	600000	chr2F	600000	750000	12.8929
chr13F	450000	600000	chr3F	1500000	1650000	4.52627
chr13F	450000	600000	chr3F	2100000	2250000	3.52234
chr13F	450000	600000	chr5F	1200000	1350000	3.58939
chr13F	450000	600000	chr6F	1200000	1350000	7.74745
chr13F	450000	600000	chr6F	6000000	6150000	4.67765
chr13F	450000	600000	chr7F	10050000	10200000	4.37375
chr13F	450000	600000	chr8F	4350000	4500000	6.96359
chr13F	450000	600000	chr9F	5700000	5850000	3.85912
chr13F	450000	600000	chr9F	10800000	10950000	4.94531
chr13F	450000	600000	chr9G	4800000	4950000	3.33349
chr13F	600000	750000	chr13F	600000	750000	102.461
chr13F	600000	750000	chr13F	750000	900000	75.0447
chr13F	600000	750000	chr13F	900000	1050000	6.97176
chr13F	600000	750000	chr13F	1650000	1800000	8.08138
chr13F	600000	750000	chr13F	1800000	1950000	7.03833
chr13F	600000	750000	chr13F	2250000	2400000	4.21245
chr13F	600000	750000	chr13F	2850000	3000000	6.42514
chr13F	600000	750000	chr13F	7800000	7950000	5.21279
chr13F	600000	750000	chr14F	1500000	1650000	8.60459
chr13F	600000	750000	chr15F	1500000	1650000	3.19265
chr13F	600000	750000	chr17F	1350000	1500000	5.90176
chr13F	600000	750000	chr1F	2700000	2850000	8.75501
chr13F	600000	750000	chr1F	10050000	10200000	10.0387
chr13F	600000	750000	chr3F	11250000	11400000	7.00183
chr13F	600000	750000	chr5F	10200000	10350000	5.36141
chr13F	750000	900000	chr13F	750000	900000	86.3112
chr13F	750000	900000	chr13F	900000	1050000	19.1485
chr13F	750000	900000	chr13F	1050000	1200000	9.25654
chr13F	750000	900000	chr13F	1200000	1350000	3.6105
chr13F	750000	900000	chr13F	1350000	1500000	1.93918
chr13F	750000	900000	chr13F	1500000	1650000	4.1529
chr13F	750000	900000	chr13F	1650000	1800000	4.43924
chr13F	750000	900000	chr13F	1800000	1950000	1.93314
chr13F	750000	900000	chr13F	1950000	2100000	0.844179
chr13F	750000	900000	chr13F	2400000	2550000	0.527215
chr13F	750000	900000	chr13F	2550000	2700000	0.803954
chr13F	750000	900000	chr13F	2700000	2850000	0.777658
chr13F	750000	900000	chr13F	3000000	3150000	1.04623
chr13F	750000	900000	chr13F	3450000	3600000	1.05009
chr13F	750000	900000	chr13F	5100000	5250000	0.616167
chr13F	750000	900000	chr13F	5850000	6000000	0.760853
chr13F	750000	900000	chr13F	6000000	6150000	0.825512
chr13F	750000	900000	chr13F	7350000	7500000	1.27153
chr13F	750000	900000	chr14F	1050000	1200000	0.874483
chr13F	750000	900000	chr14F	1950000	2100000	0.63175
chr13F	750000	900000	chr14F	2400000	2550000	0.492692
chr13F	750000	900000	chr14F	2850000	3000000	0.74718
chr13F	750000	900000	chr14F	4800000	4950000	0.473987
chr13F	750000	900000	chr14F	5100000	5250000	0.768903
chr13F	750000	900000	chr14F	5850000	6000000	1.10505
chr13F	750000	900000	chr15F	450000	600000	0.832076
chr13F	750000	900000	chr15F	900000	1050000	1.12443
chr13F	750000	900000	chr15F	2550000	2700000	1.02256
chr13F	750000	900000	chr15F	4500000	4650000	0.743805
chr13F	750000	900000	chr17F	0	150000	0.708702
chr13F	750000	900000	chr17F	750000	900000	0.748953
chr13F	750000	900000	chr17F	1800000	1950000	2.04399
chr13F	750000	900000	chr18F	450000	600000	1.95756
chr13F	750000	900000	chr18F	750000	900000	0.9701
chr13F	750000	900000	chr18F	1350000	1500000	0.625848
chr13F	750000	900000	chr19F	1350000	1500000	1.09946
chr13F	750000	900000	chr19F	2100000	2250000	0.442197
chr13F	750000	900000	chr1F	300000	450000	0.763464
chr13F	750000	900000	chr1F	10350000	10500000	0.730301
chr13F	750000	900000	chr2F	1050000	1200000	0.733694
chr13F	750000	900000	chr2F	3150000	3300000	1.84852
chr13F	750000	900000	chr2F	10950000	11100000	0.858054
chr13F	750000	900000	chr2F	11550000	11700000	0.705513
chr13F	750000	900000	chr2F	13050000	13200000	0.417793
chr13F	750000	900000	chr2F	13200000	13350000	1.04842
chr13F	750000	900000	chr3F	900000	1050000	1.12708
chr13F	750000	900000	chr3F	1050000	1200000	0.927266
chr13F	750000	900000	chr3F	5100000	5250000	0.887084
chr13F	750000	900000	chr3F	7800000	7950000	0.712028
chr13F	750000	900000	chr3F	10950000	11100000	0.660404
chr13F	750000	900000	chr3F	11400000	11550000	0.983212
chr13F	750000	900000	chr4F	300000	450000	1.16604
chr13F	750000	900000	chr4F	1500000	1650000	0.588309
chr13F	750000	900000	chr4F	2700000	2850000	0.644883
chr13F	750000	900000	chr4F	7200000	7350000	0.836664
chr13F	750000	900000	chr4F	9150000	9300000	0.615188
chr13F	750000	900000	chr5F	750000	900000	0.724006
chr13F	750000	900000	chr5F	1800000	1950000	1.24589
chr13F	750000	900000	chr5F	3750000	3900000	0.994898
chr13F	750000	900000	chr5F	3900000	4050000	0.430881
chr13F	750000	900000	chr5F	4200000	4350000	1.39561
chr13F	750000	900000	chr5G	8100000	8250000	0.90179
chr13F	750000	900000	chr6F	150000	300000	0.569612
chr13F	750000	900000	chr6F	900000	1050000	1.02361
chr13F	750000	900000	chr6F	3750000	3900000	0.708322
chr13F	750000	900000	chr6F	4350000	4500000	0.729368
chr13F	750000	900000	chr6F	6750000	6900000	0.507536
chr13F	750000	900000	chr6F	9450000	9600000	0.898201
chr13F	750000	900000	chr7F	900000	1050000	0.697195
chr13F	750000	900000	chr7F	2100000	2250000	0.771327
chr13F	750000	900000	chr7F	2550000	2700000	1.13385
chr13F	750000	900000	chr7F	2700000	2850000	0.791185
chr13F	750000	900000	chr7F	2850000	3000000	2.1596
chr13F	750000	900000	chr7F	7650000	7800000	0.934906
chr13F	750000	900000	chr7F	9600000	9750000	0.487943
chr13F	750000	900000	chr7F	9750000	9900000	0.684901
chr13F	750000	900000	chr7F	10050000	10200000	0.640741
chr13F	750000	900000	chr7F	10350000	10500000	1.58184
chr13F	750000	900000	chr8F	4350000	4500000	1.02014
chr13F	750000	900000	chr8F	4500000	4650000	1.64713
chr13F	750000	900000	chr8F	5250000	5400000	0.677228
chr13F	750000	900000	chr8F	5400000	5550000	1.07407
chr13F	750000	900000	chr8F	5550000	5700000	0.879762
chr13F	750000	900000	chr8F	6750000	6900000	2.06612
chr13F	750000	900000	chr8G	7950000	8100000	1.40327
chr13F	750000	900000	chr9F	900000	1050000	0.782953
chr13F	750000	900000	chr9F	2250000	2400000	0.372078
chr13F	750000	900000	chr9F	4650000	4800000	0.533362
chr13F	750000	900000	chr9F	5250000	5400000	0.42455
chr13F	750000	900000	chr9F	7050000	7200000	0.41691
chr13F	750000	900000	chr9F	7500000	7650000	0.825551
chr13F	750000	900000	chr9F	8700000	8850000	0.571415
chr13F	750000	900000	chr9F	9300000	9450000	1.42823
chr13F	750000	900000	chr9F	10200000	10350000	0.929307
chr13F	750000	900000	chr9F	10350000	10500000	1.34977
chr13F	900000	1050000	chr13F	900000	1050000	96.7734
chr13F	900000	1050000	chr13F	1050000	1200000	27.5183
chr13F	900000	1050000	chr13F	1200000	1350000	5.36672
chr13F	900000	1050000	chr13F	1350000	1500000	11.5298
chr13F	900000	1050000	chr13F	1500000	1650000	9.25946
chr13F	900000	1050000	chr13F	1950000	2100000	3.76442
chr13F	900000	1050000	chr13F	2400000	2550000	1.56733
chr13F	900000	1050000	chr13F	2700000	2850000	1.15593
chr13F	900000	1050000	chr13F	3600000	3750000	1.14514
chr13F	900000	1050000	chr13F	4500000	4650000	0.502672
chr13F	900000	1050000	chr13F	5700000	5850000	1.00341
chr13F	900000	1050000	chr13F	5850000	6000000	1.13095
chr13F	900000	1050000	chr13F	6450000	6600000	0.98363
chr13F	900000	1050000	chr13F	6600000	6750000	1.52336
chr13F	900000	1050000	chr13F	7200000	7350000	1.10573
chr13F	900000	1050000	chr14F	600000	750000	2.09233
chr13F	900000	1050000	chr14F	3750000	3900000	0.860984
chr13F	900000	1050000	chr14F	4950000	5100000	1.03318
chr13F	900000	1050000	chr14F	5250000	5400000	1.38489
chr13F	900000	1050000	chr15F	1800000	1950000	4.02539
chr13F	900000	1050000	chr16F	1050000	1200000	1.47666
chr13F	900000	1050000	chr16F	1350000	1500000	1.50217
chr13F	900000	1050000	chr17F	1500000	1650000	1.83398
chr13F	900000	1050000	chr17F	3000000	3150000	1.88913
chr13F	900000	1050000	chr17F	4200000	4350000	0.718699
chr13F	900000	1050000	chr18F	450000	600000	1.45488
chr13F	900000	1050000	chr18F	1050000	1200000	1.55802
chr13F	900000	1050000	chr18F	2400000	2550000	1.33309
chr13F	900000	1050000	chr19F	1800000	1950000	0.718029
chr13F	900000	1050000	chr1F	600000	750000	1.03002
chr13F	900000	1050000	chr1F	1350000	1500000	1.8396
chr13F	900000	1050000	chr1F	1500000	1650000	1.06089
chr13F	900000	1050000	chr1F	2400000	2550000	1.76708
chr13F	900000	1050000	chr1F	4800000	4950000	0.914778
chr13F	900000	1050000	chr1F	6750000	6900000	1.28981
chr13F	900000	1050000	chr1F	8400000	8550000	0.710583
chr13F	900000	1050000	chr1F	9450000	9600000	1.08617
chr13F	900000	1050000	chr2F	1200000	1350000	1.54102
chr13F	900000	1050000	chr2F	4350000	4500000	4.1076
chr13F	900000	1050000	chr2F	4650000	4800000	1.42128
chr13F	900000	1050000	chr2F	6150000	6300000	1.47088
chr13F	900000	1050000	chr2F	7200000	7350000	1.04859
chr13F	900000	1050000	chr2F	7650000	7800000	0.871582
chr13F	900000	1050000	chr2F	8550000	8700000	1.99382
chr13F	900000	1050000	chr2F	9300000	9450000	1.1613
chr13F	900000	1050000	chr2F	10500000	10650000	1.64733
chr13F	900000	1050000	chr2F	11700000	11850000	0.833964
chr13F	900000	1050000	chr2F	12900000	13050000	0.800987
chr13F	900000	1050000	chr3F	1200000	1350000	1.39192
chr13F	900000	1050000	chr3F	2100000	2250000	0.767011
chr13F	900000	1050000	chr4F	3300000	3450000	0.718983
chr13F	900000	1050000	chr4F	4200000	4350000	0.713243
chr13F	900000	1050000	chr4F	5400000	5550000	1.27377
chr13F	900000	1050000	chr5F	900000	1050000	1.54398
chr13F	900000	1050000	chr5F	9600000	9750000	1.36144
chr13F	900000	1050000	chr5F	9750000	9900000	0.985523
chr13F	900000	1050000	chr5F	10050000	10200000	1.18822
chr13F	900000	1050000	chr5F	10950000	11100000	1.03427
chr13F	900000	1050000	chr5F	11100000	11250000	1.44091
chr13F	900000	1050000	chr5G	10350000	10500000	0.976462
chr13F	900000	1050000	chr6F	1500000	1650000	1.19807
chr13F	900000	1050000	chr6F	4500000	4650000	1.21166
chr13F	900000	1050000	chr6F	5700000	5850000	1.43196
chr13F	900000	1050000	chr7F	1350000	1500000	1.37449
chr13F	900000	1050000	chr7F	2700000	2850000	1.17603
chr13F	900000	1050000	chr7F	6450000	6600000	0.772007
chr13F	900000	1050000	chr7F	7500000	7650000	1.22817
chr13F	900000	1050000	chr7F	7950000	8100000	0.748941
chr13F	900000	1050000	chr7F	8400000	8550000	1.39346
chr13F	900000	1050000	chr7F	9000000	9150000	1.48226
chr13F	900000	1050000	chr7F	9150000	9300000	0.901966
chr13F	900000	1050000	chr8F	3450000	3600000	0.851097
chr13F	900000	1050000	chr9F	4350000	4500000	0.762989
chr13F	900000	1050000	chr9F	5100000	5250000	2.92684
chr13F	900000	1050000	chr9F	10800000	10950000	1.07687
chr13F	1050000	1200000	chr13F	1050000	1200000	90.4575
chr13F	1050000	1200000	chr13F	1200000	1350000	31.1318
chr13F	1050000	1200000	chr13F	1350000	1500000	11.1472
chr13F	1050000	1200000	chr13F	1650000	1800000	3.18981
chr13F	1050000	1200000	chr13F	1800000	1950000	2.77811
chr13F	1050000	1200000	chr13F	2250000	2400000	1.6627
chr13F	1050000	1200000	chr13F	7200000	7350000	2.13808
chr13F	1050000	1200000	chr13G	6000000	6150000	2.57486
chr13F	1050000	1200000	chr15F	1650000	1800000	3.78386
chr13F	1050000	1200000	chr16F	1950000	2100000	2.05026
chr13F	1050000	1200000	chr16F	2850000	3000000	3.0809
chr13F	1050000	1200000	chr16G	1650000	1800000	1.80306
chr13F	1050000	1200000	chr17F	150000	300000	2.83279
chr13F	1050000	1200000	chr17F	1650000	1800000	3.83891
chr13F	1050000	1200000	chr19F	4050000	4200000	2.60868
chr13F	1050000	1200000	chr1F	450000	600000	5.21805
chr13F	1050000	1200000	chr1F	3000000	3150000	2.5978
chr13F	1050000	1200000	chr1F	3450000	3600000	1.88056
chr13F	1050000	1200000	chr1F	6900000	7050000	1.58027
chr13F	1050000	1200000	chr2F	1500000	1650000	2.69835
chr13F	1050000	1200000	chr3F	1350000	1500000	2.04854
chr13F	1050000	1200000	chr3F	5850000	6000000	2.32316
chr13F	1050000	1200000	chr3G	8100000	8250000	5.12125
chr13F	1050000	1200000	chr4F	7500000	7650000	1.5079
chr13F	1050000	1200000	chr4F	9150000	9300000	1.76817
chr13F	1050000	1200000	chr5F	3900000	4050000	1.23844
chr13F	1050000	1200000	chr5F	4200000	4350000	2.00563
chr13F	1050000	1200000	chr5F	4650000	4800000	2.52292
chr13F	1050000	1200000	chr6F	150000	300000	1.63718
chr13F	1050000	1200000	chr6F	1200000	1350000	1.63107
chr13F	1050000	1200000	chr6F	5100000	5250000	1.71458
chr13F	1050000	1200000	chr6F	8550000	8700000	1.52447
chr13F	1050000	1200000	chr7F	1500000	1650000	2.9032
chr13F	1050000	1200000	chr8F	150000	300000	3.66463
chr13F	1050000	1200000	chr8F	750000	900000	1.78898
chr13F	1050000	1200000	chr8F	4350000	4500000	2.9321
chr13F	1050000	1200000	chr8F	4800000	4950000	2.96777
chr13F	1050000	1200000	chr8F	7350000	7500000	6.57747
chr13F	1050000	1200000	chr9F	1950000	2100000	2.27859
chr13F	1050000	1200000	chr9F	5100000	5250000	1.41486
chr13F	1050000	1200000	chr9F	5550000	5700000	1.44328
chr13F	1050000	1200000	chr9F	10800000	10950000	2.08227
chr13F	1050000	1200000	chr9G	0	150000	1.16142
chr13F	1200000	1350000	chr13F	1200000	1350000	116.369
chr13F	1200000	1350000	chr13F	1350000	1500000	10.8698
chr13F	1200000	1350000	chr13F	1500000	1650000	2.90982
chr13F	1200000	1350000	chr13F	1950000	2100000	2.36597
chr13F	1200000	1350000	chr13F	2100000	2250000	4.04141
chr13F	1200000	1350000	chr13F	2550000	2700000	2.25323
chr13F	1200000	1350000	chr13F	3300000	3450000	2.1433
chr13F	1200000	1350000	chr13F	5850000	6000000	2.13243
chr13F	1200000	1350000	chr13F	6000000	6150000	2.31365
chr13F	1200000	1350000	chr13G	1200000	1350000	5.54395
chr13F	1200000	1350000	chr14F	4800000	4950000	1.32844
chr13F	1200000	1350000	chr14F	5850000	6000000	3.0971
chr13F	1200000	1350000	chr15F	300000	450000	1.80277
chr13F	1200000	1350000	chr16F	1050000	1200000	2.78427
chr13F	1200000	1350000	chr18F	1950000	2100000	2.5499
chr13F	1200000	1350000	chr18F	2550000	2700000	2.54646
chr13F	1200000	1350000	chr1F	600000	750000	1.94212
chr13F	1200000	1350000	chr1F	1800000	1950000	1.60514
chr13F	1200000	1350000	chr1F	6300000	6450000	2.23218
chr13F	1200000	1350000	chr1F	8850000	9000000	1.31245
chr13F	1200000	1350000	chr1F	9150000	9300000	1.36216
chr13F	1200000	1350000	chr1G	9900000	10050000	2.34683
chr13F	1200000	1350000	chr2F	7200000	7350000	1.97715
chr13F	1200000	1350000	chr2F	9300000	9450000	2.18966
chr13F	1200000	1350000	chr2F	12300000	12450000	2.04145
chr13F	1200000	1350000	chr2F	13050000	13200000	1.17094
chr13F	1200000	1350000	chr3F	2100000	2250000	1.44622
chr13F	1200000	1350000	chr3F	6450000	6600000	2.18224
chr13F	1200000	1350000	chr3F	7200000	7350000	5.77652
chr13F	1200000	1350000	chr3F	7650000	7800000	1.43826
chr13F	1200000	1350000	chr3G	3150000	3300000	2.07434
chr13F	1200000	1350000	chr4F	2550000	2700000	2.0654
chr13F	1200000	1350000	chr4F	8700000	8850000	2.17337
chr13F	1200000	1350000	chr5F	450000	600000	1.93612
chr13F	1200000	1350000	chr5F	5400000	5550000	2.35211
chr13F	1200000	1350000	chr5F	5850000	6000000	2.75041
chr13F	1200000	1350000	chr5F	10050000	10200000	2.24042
chr13F	1200000	1350000	chr6F	3750000	3900000	1.98521
chr13F	1200000	1350000	chr6F	4050000	4200000	2.22856
chr13F	1200000	1350000	chr6F	5250000	5400000	2.0027
chr13F	1200000	1350000	chr6F	8550000	8700000	1.48655
chr13F	1200000	1350000	chr6G	3300000	3450000	2.56545
chr13F	1200000	1350000	chr7F	1350000	1500000	2.59163
chr13F	1200000	1350000	chr7F	2550000	2700000	3.17783
chr13F	1200000	1350000	chr7F	2700000	2850000	2.21744
chr13F	1200000	1350000	chr7F	2850000	3000000	3.02634
chr13F	1200000	1350000	chr8F	5250000	5400000	1.89806
chr13F	1200000	1350000	chr9F	2400000	2550000	1.22989
chr13F	1200000	1350000	chr9F	2550000	2700000	1.87675
chr13F	1200000	1350000	chr9F	5700000	5850000	1.58449
chr13F	1200000	1350000	chr9F	9750000	9900000	2.70135
chr13F	1350000	1500000	chr13F	1350000	1500000	122.601
chr13F	1350000	1500000	chr13F	1500000	1650000	18.7542
chr13F	1350000	1500000	chr13F	1650000	1800000	3.34121
chr13F	1350000	1500000	chr13F	1800000	1950000	2.90996
chr13F	1350000	1500000	chr13F	2250000	2400000	1.74162
chr13F	1350000	1500000	chr13F	6000000	6150000	2.4853
chr13F	1350000	1500000	chr13F	6750000	6900000	2.14044
chr13F	1350000	1500000	chr13F	7350000	7500000	1.91404
chr13F	1350000	1500000	chr13F	7800000	7950000	2.1552
chr13F	1350000	1500000	chr14F	5850000	6000000	3.32687
chr13F	1350000	1500000	chr15F	300000	450000	1.93652
chr13F	1350000	1500000	chr15F	1050000	1200000	3.00169
chr13F	1350000	1500000	chr16F	300000	450000	6.79075
chr13F	1350000	1500000	chr17F	0	150000	2.13363
chr13F	1350000	1500000	chr19F	1950000	2100000	2.32677
chr13F	1350000	1500000	chr1F	9300000	9450000	1.63096
chr13F	1350000	1500000	chr1F	10350000	10500000	2.19866
chr13F	1350000	1500000	chr2F	8250000	8400000	37.704
chr13F	1350000	1500000	chr2F	9150000	9300000	1.83221
chr13F	1350000	1500000	chr2F	10950000	11100000	2.58327
chr13F	1350000	1500000	chr3F	1050000	1200000	2.79164
chr13F	1350000	1500000	chr3F	9000000	9150000	4.16594
chr13F	1350000	1500000	chr4F	3000000	3150000	2.43682
chr13F	1350000	1500000	chr4F	3450000	3600000	1.45119
chr13F	1350000	1500000	chr5F	1350000	1500000	2.35549
chr13F	1350000	1500000	chr6F	5100000	5250000	1.79596
chr13F	1350000	1500000	chr6F	5250000	5400000	2.15128
chr13F	1350000	1500000	chr6F	7950000	8100000	2.30141
chr13F	1350000	1500000	chr8F	150000	300000	3.83856
chr13F	1350000	1500000	chr9F	4950000	5100000	1.36804
chr13F	1500000	1650000	chr13F	1500000	1650000	128.858
chr13F	1500000	1650000	chr13F	1650000	1800000	14.3109
chr13F	1500000	1650000	chr13F	1800000	1950000	7.78989
chr13F	1500000	1650000	chr13F	1950000	2100000	2.72141
chr13F	1500000	1650000	chr13F	2100000	2250000	2.32428
chr13F	1500000	1650000	chr13F	2400000	2550000	1.6996
chr13F	1500000	1650000	chr13F	2550000	2700000	1.29587
chr13F	1500000	1650000	chr13F	3000000	3150000	1.68638
chr13F	1500000	1650000	chr13F	6150000	6300000	1.91454
chr13F	1500000	1650000	chr13F	6750000	6900000	2.29196
chr13F	1500000	1650000	chr13F	7350000	7500000	1.02477
chr13F	1500000	1650000	chr13G	1500000	1650000	1.59875
chr13F	1500000	1650000	chr15F	600000	750000	1.0706
chr13F	1500000	1650000	chr15F	750000	900000	0.869179
chr13F	1500000	1650000	chr17F	450000	600000	1.11969
chr13F	1500000	1650000	chr17F	1500000	1650000	0.994376
chr13F	1500000	1650000	chr17F	1650000	1800000	2.15289
chr13F	1500000	1650000	chr17F	1950000	2100000	1.70216
chr13F	1500000	1650000	chr17F	4950000	5100000	1.02549
chr13F	1500000	1650000	chr18F	450000	600000	1.57766
chr13F	1500000	1650000	chr19F	1500000	1650000	0.941583
chr13F	1500000	1650000	chr19F	3150000	3300000	0.675956
chr13F	1500000	1650000	chr1F	150000	300000	1.52699
chr13F	1500000	1650000	chr1F	450000	600000	1.46316
chr13F	1500000	1650000	chr1F	1050000	1200000	1.34553
chr13F	1500000	1650000	chr1F	3150000	3300000	1.60106
chr13F	1500000	1650000	chr1F	3450000	3600000	1.05463
chr13F	1500000	1650000	chr1F	4050000	4200000	0.595998
chr13F	1500000	1650000	chr1F	7950000	8100000	1.2308
chr13F	1500000	1650000	chr1F	8400000	8550000	0.770552
chr13F	1500000	1650000	chr1F	10200000	10350000	1.7782
chr13F	1500000	1650000	chr2F	1350000	1500000	1.574
chr13F	1500000	1650000	chr2F	1800000	1950000	1.98407
chr13F	1500000	1650000	chr2F	2100000	2250000	0.852854
chr13F	1500000	1650000	chr2F	4650000	4800000	1.54123
chr13F	1500000	1650000	chr2F	9750000	9900000	1.06796
chr13F	1500000	1650000	chr3F	600000	750000	1.15735
chr13F	1500000	1650000	chr3F	5250000	5400000	2.01865
chr13F	1500000	1650000	chr3F	9750000	9900000	1.9127
chr13F	1500000	1650000	chr3F	10800000	10950000	0.94025
chr13F	1500000	1650000	chr3G	900000	1050000	0.920085
chr13F	1500000	1650000	chr3G	5550000	5700000	1.15565
chr13F	1500000	1650000	chr4F	300000	450000	1.87951
chr13F	1500000	1650000	chr4F	1650000	1800000	1.27747
chr13F	1500000	1650000	chr4F	3450000	3600000	0.77696
chr13F	1500000	1650000	chr4F	6900000	7050000	1.51422
chr13F	1500000	1650000	chr4F	9300000	9450000	1.00076
chr13F	1500000	1650000	chr5F	1050000	1200000	1.10604
chr13F	1500000	1650000	chr5F	1200000	1350000	0.847575
chr13F	1500000	1650000	chr5F	7800000	7950000	1.14344
chr13F	1500000	1650000	chr5F	10200000	10350000	2.37356
chr13F	1500000	1650000	chr6F	1050000	1200000	1.03196
chr13F	1500000	1650000	chr6F	1500000	1650000	1.29918
chr13F	1500000	1650000	chr6F	7950000	8100000	1.23216
chr13F	1500000	1650000	chr7F	1050000	1200000	1.00173
chr13F	1500000	1650000	chr7F	1350000	1500000	1.49048
chr13F	1500000	1650000	chr7F	3300000	3450000	1.31476
chr13F	1500000	1650000	chr7F	4800000	4950000	0.952001
chr13F	1500000	1650000	chr7F	9300000	9450000	0.929728
chr13F	1500000	1650000	chr8F	3150000	3300000	1.11549
chr13F	1500000	1650000	chr8F	4950000	5100000	1.51055
chr13F	1500000	1650000	chr8F	7800000	7950000	1.30951
chr13F	1500000	1650000	chr8F	7950000	8100000	1.95431
chr13F	1500000	1650000	chr9F	2400000	2550000	0.707327
chr13F	1500000	1650000	chr9F	2850000	3000000	5.35927
chr13F	1500000	1650000	chr9F	4950000	5100000	0.732443
chr13F	1500000	1650000	chr9F	5700000	5850000	0.911267
chr13F	1500000	1650000	chr9F	7650000	7800000	1.09905
chr13F	1500000	1650000	chr9F	7950000	8100000	0.894991
chr13F	1650000	1800000	chr13F	1650000	1800000	110.908
chr13F	1650000	1800000	chr13F	1800000	1950000	28.3118
chr13F	1650000	1800000	chr13F	1950000	2100000	5.81809
chr13F	1650000	1800000	chr13F	2250000	2400000	0.996742
chr13F	1650000	1800000	chr13F	2400000	2550000	2.72518
chr13F	1650000	1800000	chr13F	2700000	2850000	1.33991
chr13F	1650000	1800000	chr13F	3600000	3750000	1.3274
chr13F	1650000	1800000	chr13F	5100000	5250000	1.06166
chr13F	1650000	1800000	chr13F	5550000	5700000	1.30723
chr13F	1650000	1800000	chr13F	7050000	7200000	4.88463
chr13F	1650000	1800000	chr13F	7350000	7500000	1.09542
chr13F	1650000	1800000	chr13F	7500000	7650000	3.07618
chr13F	1650000	1800000	chr13G	1650000	1800000	1.54268
chr13F	1650000	1800000	chr14F	2250000	2400000	1.71344
chr13F	1650000	1800000	chr14F	5400000	5550000	2.72494
chr13F	1650000	1800000	chr15F	750000	900000	0.929106
chr13F	1650000	1800000	chr16F	4650000	4800000	1.12545
chr13F	1650000	1800000	chr18F	900000	1050000	1.25331
chr13F	1650000	1800000	chr19F	1650000	1800000	1.11099
chr13F	1650000	1800000	chr1F	1650000	1800000	1.26618
chr13F	1650000	1800000	chr1F	1800000	1950000	0.986787
chr13F	1650000	1800000	chr1F	6000000	6150000	1.4564
chr13F	1650000	1800000	chr1F	7200000	7350000	1.18994
chr13F	1650000	1800000	chr1F	8100000	8250000	1.16686
chr13F	1650000	1800000	chr1F	9300000	9450000	0.933411
chr13F	1650000	1800000	chr2F	7350000	7500000	1.20621
chr13F	1650000	1800000	chr2F	8850000	9000000	2.82061
chr13F	1650000	1800000	chr2F	11700000	11850000	0.966697
chr13F	1650000	1800000	chr2F	11850000	12000000	1.63699
chr13F	1650000	1800000	chr3F	150000	300000	1.14908
chr13F	1650000	1800000	chr3F	900000	1050000	1.94195
chr13F	1650000	1800000	chr3F	7800000	7950000	1.22683
chr13F	1650000	1800000	chr3F	10950000	11100000	1.13788
chr13F	1650000	1800000	chr4F	450000	600000	1.23065
chr13F	1650000	1800000	chr4F	8850000	9000000	2.05351
chr13F	1650000	1800000	chr4F	9450000	9600000	0.849118
chr13F	1650000	1800000	chr4F	9900000	10050000	1.32749
chr13F	1650000	1800000	chr5F	3300000	3450000	1.59979
chr13F	1650000	1800000	chr5F	5700000	5850000	0.767763
chr13F	1650000	1800000	chr5F	8100000	8250000	2.53807
chr13F	1650000	1800000	chr6F	150000	300000	0.981442
chr13F	1650000	1800000	chr6F	7500000	7650000	1.51457
chr13F	1650000	1800000	chr6F	9450000	9600000	1.5476
chr13F	1650000	1800000	chr7F	2850000	3000000	1.8605
chr13F	1650000	1800000	chr7F	3300000	3450000	1.40541
chr13F	1650000	1800000	chr7F	5400000	5550000	0.918263
chr13F	1650000	1800000	chr7F	6600000	6750000	1.2434
chr13F	1650000	1800000	chr7F	6750000	6900000	1.38638
chr13F	1650000	1800000	chr7F	8550000	8700000	1.08475
chr13F	1650000	1800000	chr7F	10050000	10200000	1.104
chr13F	1650000	1800000	chr7F	10200000	10350000	2.15322
chr13F	1650000	1800000	chr7G	5850000	6000000	1.42927
chr13F	1650000	1800000	chr8F	300000	450000	2.33892
chr13F	1650000	1800000	chr8F	3300000	3450000	0.980826
chr13F	1650000	1800000	chr9F	1950000	2100000	2.7319
chr13F	1650000	1800000	chr9F	3450000	3600000	8.20608
chr13F	1650000	1800000	chr9F	3900000	4050000	1.5417
chr13F	1650000	1800000	chr9F	7800000	7950000	0.935233
chr13F	1650000	1800000	chr9F	7950000	8100000	0.956698
chr13F	1650000	1800000	chr9F	9300000	9450000	2.46084
chr13F	1650000	1800000	chr9G	3900000	4050000	5.94802
chr13F	1800000	1950000	chr13F	1800000	1950000	129.09
chr13F	1800000	1950000	chr13F	1950000	2100000	31.6697
chr13F	1800000	1950000	chr13F	2100000	2250000	2.16386
chr13F	1800000	1950000	chr13F	2250000	2400000	2.60428
chr13F	1800000	1950000	chr13F	2400000	2550000	0.791147
chr13F	1800000	1950000	chr13F	2550000	2700000	1.20643
chr13F	1800000	1950000	chr13F	2700000	2850000	1.16697
chr13F	1800000	1950000	chr13F	4200000	4350000	1.37213
chr13F	1800000	1950000	chr13F	5700000	5850000	1.01299
chr13F	1800000	1950000	chr13F	6000000	6150000	1.23878
chr13F	1800000	1950000	chr13F	6150000	6300000	1.7824
chr13F	1800000	1950000	chr13F	7800000	7950000	1.07424
chr13F	1800000	1950000	chr13G	1800000	1950000	1.37977
chr13F	1800000	1950000	chr15F	1500000	1650000	0.657936
chr13F	1800000	1950000	chr16F	1050000	1200000	1.49076
chr13F	1800000	1950000	chr16F	1350000	1500000	1.51651
chr13F	1800000	1950000	chr17F	0	150000	1.06349
chr13F	1800000	1950000	chr17F	2400000	2550000	1.53351
chr13F	1800000	1950000	chr17F	3750000	3900000	0.49503
chr13F	1800000	1950000	chr18F	2400000	2550000	1.34582
chr13F	1800000	1950000	chr19F	1500000	1650000	0.876595
chr13F	1800000	1950000	chr1F	450000	600000	1.36217
chr13F	1800000	1950000	chr1F	1500000	1650000	1.07102
chr13F	1800000	1950000	chr1F	1800000	1950000	0.859424
chr13F	1800000	1950000	chr1F	2400000	2550000	1.78396
chr13F	1800000	1950000	chr1F	4800000	4950000	0.923513
chr13F	1800000	1950000	chr1F	8100000	8250000	1.01625
chr13F	1800000	1950000	chr1F	8400000	8550000	0.717369
chr13F	1800000	1950000	chr1F	8550000	8700000	0.749098
chr13F	1800000	1950000	chr1F	9150000	9300000	0.729327
chr13F	1800000	1950000	chr2F	7050000	7200000	1.45907
chr13F	1800000	1950000	chr3F	150000	300000	1.00077
chr13F	1800000	1950000	chr3F	1050000	1200000	1.39147
chr13F	1800000	1950000	chr3F	1800000	1950000	2.69634
chr13F	1800000	1950000	chr3F	4200000	4350000	1.01374
chr13F	1800000	1950000	chr3F	5850000	6000000	2.42584
chr13F	1800000	1950000	chr3F	6750000	6900000	0.953308
chr13F	1800000	1950000	chr3F	7650000	7800000	0.770075
chr13F	1800000	1950000	chr3F	7800000	7950000	1.06848
chr13F	1800000	1950000	chr3F	11250000	11400000	1.44293
chr13F	1800000	1950000	chr4F	900000	1050000	1.20353
chr13F	1800000	1950000	chr4F	3600000	3750000	0.807917
chr13F	1800000	1950000	chr4F	4050000	4200000	1.01027
chr13F	1800000	1950000	chr5F	2700000	2850000	1.50743
chr13F	1800000	1950000	chr5F	6150000	6300000	1.00887
chr13F	1800000	1950000	chr6F	0	150000	0.945241
chr13F	1800000	1950000	chr6F	600000	750000	0.75665
chr13F	1800000	1950000	chr6F	3300000	3450000	1.25833
chr13F	1800000	1950000	chr6F	4500000	4650000	1.22323
chr13F	1800000	1950000	chr7F	1950000	2100000	1.17613
chr13F	1800000	1950000	chr7F	7050000	7200000	1.70776
chr13F	1800000	1950000	chr7F	8400000	8550000	1.40677
chr13F	1800000	1950000	chr8F	3300000	3450000	0.854232
chr13F	1800000	1950000	chr8F	4200000	4350000	1.3462
chr13F	1800000	1950000	chr8F	5400000	5550000	1.61176
chr13F	1800000	1950000	chr9F	2250000	2400000	0.558346
chr13F	1800000	1950000	chr9F	4050000	4200000	0.612345
chr13F	1800000	1950000	chr9F	4350000	4500000	0.770274
chr13F	1800000	1950000	chr9F	6900000	7050000	1.10387
chr13F	1800000	1950000	chr9F	8550000	8700000	1.17667
chr13F	1800000	1950000	chr9G	3000000	3150000	1.46019
chr13F	1950000	2100000	chr13F	1950000	2100000	102.894
chr13F	1950000	2100000	chr13F	2100000	2250000	22.6784
chr13F	1950000	2100000	chr13F	2250000	2400000	4.54905
chr13F	1950000	2100000	chr13F	2400000	2550000	2.07291
chr13F	1950000	2100000	chr13F	2550000	2700000	2.10733
chr13F	1950000	2100000	chr13F	3150000	3300000	1.32674
chr13F	1950000	2100000	chr13F	3300000	3450000	1.00226
chr13F	1950000	2100000	chr13F	3600000	3750000	1.00969
chr13F	1950000	2100000	chr13F	5550000	5700000	0.994344
chr13F	1950000	2100000	chr13F	5700000	5850000	1.76944
chr13F	1950000	2100000	chr13F	6450000	6600000	1.73457
chr13F	1950000	2100000	chr13G	1950000	2100000	0.843667
chr13F	1950000	2100000	chr14F	1200000	1350000	1.04363
chr13F	1950000	2100000	chr14F	4800000	4950000	0.62121
chr13F	1950000	2100000	chr14F	5100000	5250000	1.00773
chr13F	1950000	2100000	chr15F	300000	450000	0.843021
chr13F	1950000	2100000	chr16F	2700000	2850000	2.20695
chr13F	1950000	2100000	chr16F	2850000	3000000	1.40486
chr13F	1950000	2100000	chr16F	5100000	5250000	1.05241
chr13F	1950000	2100000	chr16G	4350000	4500000	0.503301
chr13F	1950000	2100000	chr17F	1050000	1200000	1.93354
chr13F	1950000	2100000	chr17F	1950000	2100000	1.38402
chr13F	1950000	2100000	chr19F	2100000	2250000	0.579546
chr13F	1950000	2100000	chr19F	2250000	2400000	1.01502
chr13F	1950000	2100000	chr19F	3600000	3750000	0.755947
chr13F	1950000	2100000	chr1F	1650000	1800000	0.963124
chr13F	1950000	2100000	chr1F	2850000	3000000	1.65087
chr13F	1950000	2100000	chr1F	3150000	3300000	1.30182
chr13F	1950000	2100000	chr1F	3450000	3600000	0.857516
chr13F	1950000	2100000	chr1F	5400000	5550000	3.25476
chr13F	1950000	2100000	chr1F	6300000	6450000	1.04382
chr13F	1950000	2100000	chr1F	7500000	7650000	0.950194
chr13F	1950000	2100000	chr1F	7800000	7950000	1.24956
chr13F	1950000	2100000	chr1F	9600000	9750000	1.8073
chr13F	1950000	2100000	chr2F	300000	450000	1.50869
chr13F	1950000	2100000	chr2F	1500000	1650000	1.23042
chr13F	1950000	2100000	chr2F	3300000	3450000	1.57608
chr13F	1950000	2100000	chr2F	5550000	5700000	0.922557
chr13F	1950000	2100000	chr2F	6150000	6300000	1.2969
chr13F	1950000	2100000	chr2F	7050000	7200000	1.27432
chr13F	1950000	2100000	chr2F	8400000	8550000	0.711291
chr13F	1950000	2100000	chr3F	0	150000	0.731054
chr13F	1950000	2100000	chr3F	1950000	2100000	0.848819
chr13F	1950000	2100000	chr3F	6450000	6600000	1.02047
chr13F	1950000	2100000	chr3F	10950000	11100000	0.86553
chr13F	1950000	2100000	chr3F	11100000	11250000	1.18537
chr13F	1950000	2100000	chr4F	3300000	3450000	0.63394
chr13F	1950000	2100000	chr4F	3450000	3600000	0.631744
chr13F	1950000	2100000	chr4F	4800000	4950000	1.03455
chr13F	1950000	2100000	chr4F	6750000	6900000	0.817723
chr13F	1950000	2100000	chr4F	8400000	8550000	3.57377
chr13F	1950000	2100000	chr4G	0	150000	3.45933
chr13F	1950000	2100000	chr5F	750000	900000	0.948887
chr13F	1950000	2100000	chr5F	2100000	2250000	0.954573
chr13F	1950000	2100000	chr5F	2850000	3000000	0.980323
chr13F	1950000	2100000	chr5F	3000000	3150000	0.959589
chr13F	1950000	2100000	chr5F	4650000	4800000	1.15043
chr13F	1950000	2100000	chr5F	9300000	9450000	1.20538
chr13F	1950000	2100000	chr5F	10500000	10650000	1.42303
chr13F	1950000	2100000	chr5F	10650000	10800000	2.18634
chr13F	1950000	2100000	chr5G	11250000	11400000	1.43642
chr13F	1950000	2100000	chr6F	600000	750000	0.660842
chr13F	1950000	2100000	chr6F	2700000	2850000	1.58509
chr13F	1950000	2100000	chr6F	4350000	4500000	0.955914
chr13F	1950000	2100000	chr6F	5100000	5250000	0.781834
chr13F	1950000	2100000	chr6F	6600000	6750000	0.728319
chr13F	1950000	2100000	chr6F	6750000	6900000	0.66518
chr13F	1950000	2100000	chr6F	7050000	7200000	3.12394
chr13F	1950000	2100000	chr6F	8850000	9000000	1.1303
chr13F	1950000	2100000	chr6G	750000	900000	1.35731
chr13F	1950000	2100000	chr7F	2100000	2250000	1.01091
chr13F	1950000	2100000	chr7F	9000000	9150000	1.30694
chr13F	1950000	2100000	chr7F	9600000	9750000	0.639501
chr13F	1950000	2100000	chr7F	10050000	10200000	0.839759
chr13F	1950000	2100000	chr8F	600000	750000	0.998462
chr13F	1950000	2100000	chr8F	3750000	3900000	0.916155
chr13F	1950000	2100000	chr8F	4200000	4350000	1.17574
chr13F	1950000	2100000	chr8F	7350000	7500000	1.49963
chr13F	1950000	2100000	chr9F	900000	1050000	1.02614
chr13F	1950000	2100000	chr9F	1050000	1200000	1.21018
chr13F	1950000	2100000	chr9F	1950000	2100000	1.03901
chr13F	1950000	2100000	chr9F	2250000	2400000	0.487647
chr13F	1950000	2100000	chr9F	4950000	5100000	0.595548
chr13F	1950000	2100000	chr9F	5100000	5250000	0.645162
chr13F	1950000	2100000	chr9F	7500000	7650000	1.08197
chr13F	1950000	2100000	chr9F	7950000	8100000	1.45543
chr13F	1950000	2100000	chr9F	8700000	8850000	0.748901
chr13F	2100000	2250000	chr13F	2100000	2250000	122.67
chr13F	2100000	2250000	chr13F	2250000	2400000	18.131
chr13F	2100000	2250000	chr13F	2400000	2550000	9.44221
chr13F	2100000	2250000	chr13F	2550000	2700000	5.39944
chr13F	2100000	2250000	chr13F	5850000	6000000	1.70332
chr13F	2100000	2250000	chr13F	6600000	6750000	2.29433
chr13F	2100000	2250000	chr13F	6750000	6900000	3.18327
chr13F	2100000	2250000	chr13F	7050000	7200000	6.34661
chr13F	2100000	2250000	chr13G	2250000	2400000	2.70131
chr13F	2100000	2250000	chr14F	900000	1050000	2.62854
chr13F	2100000	2250000	chr14F	1950000	2100000	1.4143
chr13F	2100000	2250000	chr15F	1200000	1350000	1.90362
chr13F	2100000	2250000	chr15F	4200000	4350000	1.33637
chr13F	2100000	2250000	chr15G	1650000	1800000	3.29222
chr13F	2100000	2250000	chr16F	5100000	5250000	1.79767
chr13F	2100000	2250000	chr17F	1050000	1200000	3.30276
chr13F	2100000	2250000	chr17F	1200000	1350000	1.71614
chr13F	2100000	2250000	chr17F	4050000	4200000	1.6204
chr13F	2100000	2250000	chr18F	300000	450000	1.83849
chr13F	2100000	2250000	chr19F	1800000	1950000	1.08142
chr13F	2100000	2250000	chr1F	150000	300000	2.12081
chr13F	2100000	2250000	chr1F	3300000	3450000	1.57911
chr13F	2100000	2250000	chr1F	5700000	5850000	1.83547
chr13F	2100000	2250000	chr2F	9000000	9150000	3.59075
chr13F	2100000	2250000	chr2F	9900000	10050000	1.67437
chr13F	2100000	2250000	chr2F	13350000	13500000	1.98534
chr13F	2100000	2250000	chr3F	3150000	3300000	1.52922
chr13F	2100000	2250000	chr3F	6900000	7050000	1.1096
chr13F	2100000	2250000	chr3F	8400000	8550000	4.27763
chr13F	2100000	2250000	chr3F	10800000	10950000	1.3059
chr13F	2100000	2250000	chr4F	2100000	2250000	1.43103
chr13F	2100000	2250000	chr4F	2700000	2850000	1.4437
chr13F	2100000	2250000	chr4F	3450000	3600000	1.07911
chr13F	2100000	2250000	chr4F	5250000	5400000	1.37738
chr13F	2100000	2250000	chr4F	8100000	8250000	1.76183
chr13F	2100000	2250000	chr5F	10050000	10200000	1.78958
chr13F	2100000	2250000	chr6F	1050000	1200000	1.43327
chr13F	2100000	2250000	chr6F	6150000	6300000	2.89635
chr13F	2100000	2250000	chr6F	7350000	7500000	1.94512
chr13F	2100000	2250000	chr6F	9000000	9150000	1.52768
chr13F	2100000	2250000	chr7F	1200000	1350000	1.4961
chr13F	2100000	2250000	chr7F	2400000	2550000	1.80117
chr13F	2100000	2250000	chr7F	9600000	9750000	1.09236
chr13F	2100000	2250000	chr8F	0	150000	3.62805
chr13F	2100000	2250000	chr8F	450000	600000	2.16904
chr13F	2100000	2250000	chr9F	300000	450000	1.13249
chr13F	2100000	2250000	chr9F	4950000	5100000	1.01728
chr13F	2100000	2250000	chr9F	5400000	5550000	1.35126
chr13F	2100000	2250000	chr9F	8400000	8550000	1.58824
chr13F	2100000	2250000	chr9F	9450000	9600000	1.41204
chr13F	2100000	2250000	chr9F	10500000	10650000	1.89187
chr13F	2250000	2400000	chr13F	2250000	2400000	110.665
chr13F	2250000	2400000	chr13F	2400000	2550000	38.3537
chr13F	2250000	2400000	chr13F	2550000	2700000	4.33228
chr13F	2250000	2400000	chr13F	2700000	2850000	2.79372
chr13F	2250000	2400000	chr13F	2850000	3000000	2.37739
chr13F	2250000	2400000	chr13F	3000000	3150000	1.87928
chr13F	2250000	2400000	chr13F	3150000	3300000	1.81835
chr13F	2250000	2400000	chr13F	3600000	3750000	1.38382
chr13F	2250000	2400000	chr13F	4500000	4650000	0.303722
chr13F	2250000	2400000	chr13F	5850000	6000000	0.683338
chr13F	2250000	2400000	chr13F	6000000	6150000	0.74141
chr13F	2250000	2400000	chr13G	2550000	2700000	0.634983
chr13F	2250000	2400000	chr14F	1050000	1200000	0.785391
chr13F	2250000	2400000	chr14F	3750000	3900000	0.52022
chr13F	2250000	2400000	chr14F	4800000	4950000	0.425697
chr13F	2250000	2400000	chr15F	900000	1050000	1.00988
chr13F	2250000	2400000	chr15F	1350000	1500000	0.880034
chr13F	2250000	2400000	chr15F	2400000	2550000	0.726458
chr13F	2250000	2400000	chr15F	3900000	4050000	0.653808
chr13F	2250000	2400000	chr15F	4350000	4500000	0.775241
chr13F	2250000	2400000	chr16F	1350000	1500000	0.907633
chr13F	2250000	2400000	chr16F	1800000	1950000	0.651186
chr13F	2250000	2400000	chr16F	1950000	2100000	0.640659
chr13F	2250000	2400000	chr16F	2400000	2550000	1.077
chr13F	2250000	2400000	chr16F	2550000	2700000	0.922783
chr13F	2250000	2400000	chr16F	3300000	3450000	0.391261
chr13F	2250000	2400000	chr16F	4350000	4500000	0.323208
chr13F	2250000	2400000	chr17F	600000	750000	0.63315
chr13F	2250000	2400000	chr17F	1200000	1350000	0.688481
chr13F	2250000	2400000	chr17F	1350000	1500000	0.727911
chr13F	2250000	2400000	chr17F	3750000	3900000	0.296276
chr13F	2250000	2400000	chr17F	3900000	4050000	0.63622
chr13F	2250000	2400000	chr18F	150000	300000	1.35431
chr13F	2250000	2400000	chr18F	1050000	1200000	0.941379
chr13F	2250000	2400000	chr18F	4650000	4800000	0.766625
chr13F	2250000	2400000	chr19F	2100000	2250000	0.397146
chr13F	2250000	2400000	chr1F	0	150000	0.948156
chr13F	2250000	2400000	chr1F	450000	600000	0.81526
chr13F	2250000	2400000	chr1F	2400000	2550000	1.0677
chr13F	2250000	2400000	chr1F	3300000	3450000	0.633508
chr13F	2250000	2400000	chr1F	3750000	3900000	0.484773
chr13F	2250000	2400000	chr1F	4200000	4350000	0.548801
chr13F	2250000	2400000	chr1F	4650000	4800000	0.641076
chr13F	2250000	2400000	chr1F	5250000	5400000	0.883192
chr13F	2250000	2400000	chr1F	5400000	5550000	2.23039
chr13F	2250000	2400000	chr1F	5550000	5700000	0.636584
chr13F	2250000	2400000	chr1F	6600000	6750000	1.04931
chr13F	2250000	2400000	chr1F	6750000	6900000	0.779326
chr13F	2250000	2400000	chr1F	7200000	7350000	0.620261
chr13F	2250000	2400000	chr1F	7650000	7800000	0.81766
chr13F	2250000	2400000	chr1F	9150000	9300000	0.873005
chr13F	2250000	2400000	chr1G	4050000	4200000	0.390273
chr13F	2250000	2400000	chr2F	150000	300000	0.760969
chr13F	2250000	2400000	chr2F	900000	1050000	0.904647
chr13F	2250000	2400000	chr2F	2100000	2250000	0.475204
chr13F	2250000	2400000	chr2F	2700000	2850000	0.8257
chr13F	2250000	2400000	chr2F	9300000	9450000	0.701675
chr13F	2250000	2400000	chr2F	12900000	13050000	0.483969
chr13F	2250000	2400000	chr2G	2550000	2700000	0.571647
chr13F	2250000	2400000	chr2G	9600000	9750000	0.741766
chr13F	2250000	2400000	chr3F	600000	750000	0.644868
chr13F	2250000	2400000	chr3F	1350000	1500000	0.64012
chr13F	2250000	2400000	chr3F	4200000	4350000	0.606722
chr13F	2250000	2400000	chr3F	10500000	10650000	0.594559
chr13F	2250000	2400000	chr3F	10800000	10950000	0.5239
chr13F	2250000	2400000	chr3G	2700000	2850000	0.601408
chr13F	2250000	2400000	chr4F	1050000	1200000	0.657459
chr13F	2250000	2400000	chr4F	3000000	3150000	0.726948
chr13F	2250000	2400000	chr4F	3300000	3450000	0.434421
chr13F	2250000	2400000	chr4F	6600000	6750000	1.74465
chr13F	2250000	2400000	chr4F	7200000	7350000	0.751425
chr13F	2250000	2400000	chr4F	7350000	7500000	0.67464
chr13F	2250000	2400000	chr4F	7950000	8100000	0.838593
chr13F	2250000	2400000	chr4F	9900000	10050000	0.691957
chr13F	2250000	2400000	chr5F	300000	450000	0.649508
chr13F	2250000	2400000	chr5F	2250000	2400000	0.837055
chr13F	2250000	2400000	chr5F	2400000	2550000	0.609272
chr13F	2250000	2400000	chr5F	2550000	2700000	0.5823
chr13F	2250000	2400000	chr5F	2700000	2850000	0.9022
chr13F	2250000	2400000	chr5F	3450000	3600000	0.828203
chr13F	2250000	2400000	chr5F	3900000	4050000	0.386983
chr13F	2250000	2400000	chr5F	6300000	6450000	2.03001
chr13F	2250000	2400000	chr5F	6450000	6600000	1.76379
chr13F	2250000	2400000	chr5F	6900000	7050000	1.21793
chr13F	2250000	2400000	chr5F	7950000	8100000	0.615467
chr13F	2250000	2400000	chr5F	9150000	9300000	0.787678
chr13F	2250000	2400000	chr6F	600000	750000	0.452856
chr13F	2250000	2400000	chr6F	1050000	1200000	1.15
chr13F	2250000	2400000	chr6F	1200000	1350000	0.509673
chr13F	2250000	2400000	chr6F	1650000	1800000	0.550106
chr13F	2250000	2400000	chr6F	3000000	3150000	1.02449
chr13F	2250000	2400000	chr6F	3600000	3750000	0.631051
chr13F	2250000	2400000	chr6F	4050000	4200000	0.714142
chr13F	2250000	2400000	chr6F	7800000	7950000	0.922837
chr13F	2250000	2400000	chr6F	8400000	8550000	0.731061
chr13F	2250000	2400000	chr6F	8850000	9000000	0.774565
chr13F	2250000	2400000	chr7F	2850000	3000000	0.969791
chr13F	2250000	2400000	chr7F	4650000	4800000	0.797992
chr13F	2250000	2400000	chr7F	5100000	5250000	0.534717
chr13F	2250000	2400000	chr7F	6150000	6300000	0.851112
chr13F	2250000	2400000	chr7F	7350000	7500000	1.43573
chr13F	2250000	2400000	chr7F	7650000	7800000	0.839658
chr13F	2250000	2400000	chr7F	7800000	7950000	1.32387
chr13F	2250000	2400000	chr7F	8550000	8700000	0.56543
chr13F	2250000	2400000	chr7F	8850000	9000000	4.48851
chr13F	2250000	2400000	chr8F	150000	300000	1.14511
chr13F	2250000	2400000	chr8F	3300000	3450000	0.511259
chr13F	2250000	2400000	chr8F	3450000	3600000	0.514246
chr13F	2250000	2400000	chr8F	4650000	4800000	0.822956
chr13F	2250000	2400000	chr9F	1200000	1350000	0.749753
chr13F	2250000	2400000	chr9F	2250000	2400000	0.33417
chr13F	2250000	2400000	chr9F	6300000	6450000	0.627271
chr13F	2250000	2400000	chr9F	7500000	7650000	0.741444
chr13F	2250000	2400000	chr9F	7950000	8100000	0.498682
chr13F	2250000	2400000	chr9F	8100000	8250000	0.907675
chr13F	2250000	2400000	chr9F	8550000	8700000	0.704239
chr13F	2250000	2400000	chr9F	10200000	10350000	0.834629
chr13F	2250000	2400000	chr9F	10500000	10650000	0.758977
chr13F	2400000	2550000	chr13F	2400000	2550000	94.5054
chr13F	2400000	2550000	chr13F	2550000	2700000	22.3736
chr13F	2400000	2550000	chr13F	2700000	2850000	3.81914
chr13F	2400000	2550000	chr13F	2850000	3000000	2.16666
chr13F	2400000	2550000	chr13F	3000000	3150000	0.856351
chr13F	2400000	2550000	chr13F	3150000	3300000	0.828587
chr13F	2400000	2550000	chr13F	3300000	3450000	0.625942
chr13F	2400000	2550000	chr13F	3750000	3900000	2.06277
chr13F	2400000	2550000	chr13F	4950000	5100000	0.584746
chr13F	2400000	2550000	chr13F	5700000	5850000	1.10507
chr13F	2400000	2550000	chr13F	5850000	6000000	1.24554
chr13F	2400000	2550000	chr13F	6000000	6150000	2.70277
chr13F	2400000	2550000	chr13F	6150000	6300000	0.972211
chr13F	2400000	2550000	chr13F	6300000	6450000	2.22593
chr13F	2400000	2550000	chr13F	6450000	6600000	0.541645
chr13F	2400000	2550000	chr13F	6600000	6750000	0.838852
chr13F	2400000	2550000	chr13F	6900000	7050000	1.32663
chr13F	2400000	2550000	chr13F	7200000	7350000	1.21776
chr13F	2400000	2550000	chr13G	7350000	7500000	0.897999
chr13F	2400000	2550000	chr14F	900000	1050000	0.961044
chr13F	2400000	2550000	chr14F	1500000	1650000	0.967203
chr13F	2400000	2550000	chr14F	2550000	2700000	0.370413
chr13F	2400000	2550000	chr14F	2850000	3000000	0.611576
chr13F	2400000	2550000	chr14F	3000000	3150000	0.65885
chr13F	2400000	2550000	chr14F	4500000	4650000	1.08851
chr13F	2400000	2550000	chr15F	450000	600000	0.681065
chr13F	2400000	2550000	chr15F	1500000	1650000	0.358871
chr13F	2400000	2550000	chr15F	3150000	3300000	0.405247
chr13F	2400000	2550000	chr16F	1650000	1800000	2.91933
chr13F	2400000	2550000	chr16F	2400000	2550000	0.981537
chr13F	2400000	2550000	chr16F	4200000	4350000	0.52178
chr13F	2400000	2550000	chr16F	5400000	5550000	2.33512
chr13F	2400000	2550000	chr17F	0	150000	0.580081
chr13F	2400000	2550000	chr17F	1800000	1950000	1.67304
chr13F	2400000	2550000	chr17F	3150000	3300000	1.85506
chr13F	2400000	2550000	chr17F	3900000	4050000	0.579826
chr13F	2400000	2550000	chr17F	4500000	4650000	0.655261
chr13F	2400000	2550000	chr17F	4950000	5100000	0.520748
chr13F	2400000	2550000	chr17F	5100000	5193698	1.03404
chr13F	2400000	2550000	chr18F	1050000	1200000	0.857936
chr13F	2400000	2550000	chr18F	2550000	2700000	0.743683
chr13F	2400000	2550000	chr18F	4350000	4500000	0.581056
chr13F	2400000	2550000	chr19F	2100000	2250000	0.361943
chr13F	2400000	2550000	chr19F	2250000	2400000	0.633907
chr13F	2400000	2550000	chr19F	3450000	3600000	2.58208
chr13F	2400000	2550000	chr1F	1050000	1200000	0.683267
chr13F	2400000	2550000	chr1F	1800000	1950000	0.468773
chr13F	2400000	2550000	chr1F	2550000	2700000	1.13275
chr13F	2400000	2550000	chr1F	3000000	3150000	0.739801
chr13F	2400000	2550000	chr1F	4200000	4350000	0.500156
chr13F	2400000	2550000	chr1F	5850000	6000000	0.483254
chr13F	2400000	2550000	chr1F	6750000	6900000	0.710247
chr13F	2400000	2550000	chr1F	7500000	7650000	0.593424
chr13F	2400000	2550000	chr1F	7650000	7800000	0.745183
chr13F	2400000	2550000	chr1F	7800000	7950000	0.780386
chr13F	2400000	2550000	chr1F	8850000	9000000	0.383295
chr13F	2400000	2550000	chr1F	9000000	9150000	0.323436
chr13F	2400000	2550000	chr2F	150000	300000	0.693517
chr13F	2400000	2550000	chr2F	3450000	3600000	3.85651
chr13F	2400000	2550000	chr2F	3900000	4050000	1.2823
chr13F	2400000	2550000	chr2F	4950000	5100000	1.86575
chr13F	2400000	2550000	chr2F	7650000	7800000	0.479944
chr13F	2400000	2550000	chr2F	9900000	10050000	0.61218
chr13F	2400000	2550000	chr2F	11850000	12000000	1.5553
chr13F	2400000	2550000	chr2F	12150000	12300000	1.70681
chr13F	2400000	2550000	chr2F	12450000	12600000	0.639509
chr13F	2400000	2550000	chr3F	750000	900000	0.514147
chr13F	2400000	2550000	chr3F	2250000	2400000	0.56999
chr13F	2400000	2550000	chr3F	4350000	4500000	0.585405
chr13F	2400000	2550000	chr3F	9150000	9300000	0.992737
chr13F	2400000	2550000	chr3F	9600000	9750000	0.881679
chr13F	2400000	2550000	chr3F	9900000	10050000	1.40407
chr13F	2400000	2550000	chr3F	10200000	10350000	0.709754
chr13F	2400000	2550000	chr3F	10350000	10500000	1.02291
chr13F	2400000	2550000	chr3F	10500000	10650000	0.541858
chr13F	2400000	2550000	chr3F	10800000	10950000	0.477462
chr13F	2400000	2550000	chr3F	10950000	11100000	0.540549
chr13F	2400000	2550000	chr3F	11100000	11250000	0.740296
chr13F	2400000	2550000	chr4F	600000	750000	0.742805
chr13F	2400000	2550000	chr4F	750000	900000	0.539859
chr13F	2400000	2550000	chr4F	2550000	2700000	0.60319
chr13F	2400000	2550000	chr4F	3300000	3450000	0.395914
chr13F	2400000	2550000	chr4F	3600000	3750000	0.440679
chr13F	2400000	2550000	chr4F	4500000	4650000	0.828137
chr13F	2400000	2550000	chr4F	4950000	5100000	0.495304
chr13F	2400000	2550000	chr4F	5550000	5700000	0.898921
chr13F	2400000	2550000	chr4F	7200000	7350000	0.684819
chr13F	2400000	2550000	chr4F	7650000	7800000	0.303216
chr13F	2400000	2550000	chr5F	3600000	3750000	0.70534
chr13F	2400000	2550000	chr5F	7800000	7950000	0.580643
chr13F	2400000	2550000	chr5F	7950000	8100000	0.560913
chr13F	2400000	2550000	chr5F	9000000	9150000	0.631617
chr13F	2400000	2550000	chr5F	9600000	9750000	0.749688
chr13F	2400000	2550000	chr5F	10200000	10350000	1.2053
chr13F	2400000	2550000	chr6F	600000	750000	0.412715
chr13F	2400000	2550000	chr6F	1650000	1800000	0.501345
chr13F	2400000	2550000	chr6F	3750000	3900000	0.57977
chr13F	2400000	2550000	chr6F	4500000	4650000	0.667211
chr13F	2400000	2550000	chr6F	4650000	4800000	0.772237
chr13F	2400000	2550000	chr6F	8250000	8400000	0.684966
chr13F	2400000	2550000	chr7F	3900000	4050000	0.660539
chr13F	2400000	2550000	chr7F	8100000	8250000	0.630043
chr13F	2400000	2550000	chr7F	8400000	8550000	0.767323
chr13F	2400000	2550000	chr7F	9300000	9450000	0.472119
chr13F	2400000	2550000	chr7F	9900000	10050000	0.457203
chr13F	2400000	2550000	chr7G	7200000	7350000	0.590321
chr13F	2400000	2550000	chr8F	3150000	3300000	0.566452
chr13F	2400000	2550000	chr8F	3750000	3900000	0.572165
chr13F	2400000	2550000	chr8F	4800000	4950000	0.84516
chr13F	2400000	2550000	chr8F	5700000	5850000	1.34751
chr13F	2400000	2550000	chr9F	750000	900000	1.41817
chr13F	2400000	2550000	chr9F	1650000	1800000	0.658057
chr13F	2400000	2550000	chr9F	2100000	2250000	0.511901
chr13F	2400000	2550000	chr9F	2550000	2700000	0.548096
chr13F	2400000	2550000	chr9F	4050000	4200000	0.334004
chr13F	2400000	2550000	chr9F	4500000	4650000	0.388094
chr13F	2400000	2550000	chr9F	5400000	5550000	0.988096
chr13F	2400000	2550000	chr9F	6150000	6300000	0.297227
chr13F	2400000	2550000	chr9F	7350000	7500000	0.408935
chr13F	2400000	2550000	chr9F	7800000	7950000	0.444282
chr13F	2400000	2550000	chr9F	8100000	8250000	0.827219
chr13F	2400000	2550000	chr9F	8850000	9000000	0.728906
chr13F	2400000	2550000	chr9F	10500000	10650000	1.3834
chr13F	2550000	2700000	chr13F	2550000	2700000	96.3321
chr13F	2550000	2700000	chr13F	2700000	2850000	26.2072
chr13F	2550000	2700000	chr13F	2850000	3000000	6.60792
chr13F	2550000	2700000	chr13F	3000000	3150000	3.91757
chr13F	2550000	2700000	chr13F	3150000	3300000	1.26352
chr13F	2550000	2700000	chr13F	3450000	3600000	3.93204
chr13F	2550000	2700000	chr13F	3600000	3750000	0.961576
chr13F	2550000	2700000	chr13F	3750000	3900000	1.04851
chr13F	2550000	2700000	chr13F	4350000	4500000	1.88417
chr13F	2550000	2700000	chr13F	5700000	5850000	0.842565
chr13F	2550000	2700000	chr13F	5850000	6000000	0.949664
chr13F	2550000	2700000	chr13F	6450000	6600000	0.825959
chr13F	2550000	2700000	chr13F	7350000	7500000	0.793533
chr13F	2550000	2700000	chr13F	7650000	7800000	2.82083
chr13F	2550000	2700000	chr13G	2400000	2550000	0.629288
chr13F	2550000	2700000	chr13G	2550000	2700000	0.882462
chr13F	2550000	2700000	chr13G	2700000	2850000	1.91142
chr13F	2550000	2700000	chr14F	2400000	2550000	0.614956
chr13F	2550000	2700000	chr14F	2550000	2700000	1.12969
chr13F	2550000	2700000	chr14F	2700000	2850000	0.642819
chr13F	2550000	2700000	chr14F	5100000	5250000	0.95971
chr13F	2550000	2700000	chr14F	5250000	5400000	1.1629
chr13F	2550000	2700000	chr15F	2700000	2850000	0.722663
chr13F	2550000	2700000	chr15F	3900000	4050000	0.908625
chr13F	2550000	2700000	chr16F	2100000	2250000	1.50097
chr13F	2550000	2700000	chr16F	2850000	3000000	1.33792
chr13F	2550000	2700000	chr16F	3000000	3150000	1.31003
chr13F	2550000	2700000	chr16F	5100000	5250000	1.00226
chr13F	2550000	2700000	chr16F	5250000	5400000	0.870717
chr13F	2550000	2700000	chr17F	450000	600000	0.867039
chr13F	2550000	2700000	chr17F	750000	900000	0.934811
chr13F	2550000	2700000	chr17F	1200000	1350000	1.91362
chr13F	2550000	2700000	chr17F	2250000	2400000	0.971661
chr13F	2550000	2700000	chr18F	600000	750000	1.40945
chr13F	2550000	2700000	chr18F	1950000	2100000	2.27116
chr13F	2550000	2700000	chr18F	2100000	2250000	1.20788
chr13F	2550000	2700000	chr18F	3600000	3750000	0.734111
chr13F	2550000	2700000	chr19F	1800000	1950000	0.602932
chr13F	2550000	2700000	chr19F	1950000	2100000	0.964642
chr13F	2550000	2700000	chr19F	4500000	4650000	1.83947
chr13F	2550000	2700000	chr1F	150000	300000	1.18243
chr13F	2550000	2700000	chr1F	600000	750000	0.86491
chr13F	2550000	2700000	chr1F	2250000	2400000	1.00985
chr13F	2550000	2700000	chr1F	3450000	3600000	2.44997
chr13F	2550000	2700000	chr1F	3750000	3900000	0.673709
chr13F	2550000	2700000	chr1F	6750000	6900000	1.08306
chr13F	2550000	2700000	chr1F	8400000	8550000	0.59668
chr13F	2550000	2700000	chr1F	9900000	10050000	1.66054
chr13F	2550000	2700000	chr2F	2250000	2400000	0.810823
chr13F	2550000	2700000	chr2F	2700000	2850000	1.14751
chr13F	2550000	2700000	chr2F	7650000	7800000	0.731871
chr13F	2550000	2700000	chr2F	9450000	9600000	0.870122
chr13F	2550000	2700000	chr2F	9900000	10050000	0.933518
chr13F	2550000	2700000	chr2F	10800000	10950000	0.929188
chr13F	2550000	2700000	chr3F	450000	600000	1.23134
chr13F	2550000	2700000	chr3F	1950000	2100000	0.808373
chr13F	2550000	2700000	chr3F	8550000	8700000	1.65674
chr13F	2550000	2700000	chr3F	8700000	8850000	0.865971
chr13F	2550000	2700000	chr3F	10800000	10950000	0.728086
chr13F	2550000	2700000	chr4F	1050000	1200000	0.913699
chr13F	2550000	2700000	chr4F	2550000	2700000	0.91981
chr13F	2550000	2700000	chr4F	4050000	4200000	0.840304
chr13F	2550000	2700000	chr4F	4200000	4350000	0.598913
chr13F	2550000	2700000	chr4F	4650000	4800000	0.820263
chr13F	2550000	2700000	chr4F	5100000	5250000	1.51955
chr13F	2550000	2700000	chr4F	8250000	8400000	1.11471
chr13F	2550000	2700000	chr4F	8850000	9000000	1.48758
chr13F	2550000	2700000	chr5F	3600000	3750000	1.07558
chr13F	2550000	2700000	chr5F	4200000	4350000	0.870969
chr13F	2550000	2700000	chr5F	4350000	4500000	0.843887
chr13F	2550000	2700000	chr5F	6600000	6750000	1.23352
chr13F	2550000	2700000	chr5F	9000000	9150000	0.963158
chr13F	2550000	2700000	chr5F	10800000	10950000	1.25129
chr13F	2550000	2700000	chr5F	10950000	11100000	0.868482
chr13F	2550000	2700000	chr6F	600000	750000	0.629352
chr13F	2550000	2700000	chr6F	1650000	1800000	0.764505
chr13F	2550000	2700000	chr6F	1950000	2100000	1.24415
chr13F	2550000	2700000	chr6F	4050000	4200000	0.992473
chr13F	2550000	2700000	chr6F	5250000	5400000	0.891888
chr13F	2550000	2700000	chr6F	6900000	7050000	1.02136
chr13F	2550000	2700000	chr6F	8850000	9000000	1.07645
chr13F	2550000	2700000	chr7F	750000	900000	0.743678
chr13F	2550000	2700000	chr7F	1350000	1500000	1.15416
chr13F	2550000	2700000	chr7F	2250000	2400000	0.765683
chr13F	2550000	2700000	chr7F	2400000	2550000	1.00422
chr13F	2550000	2700000	chr7F	3150000	3300000	0.829137
chr13F	2550000	2700000	chr7F	4650000	4800000	1.109
chr13F	2550000	2700000	chr7F	4800000	4950000	0.737186
chr13F	2550000	2700000	chr7F	6450000	6600000	0.648258
chr13F	2550000	2700000	chr7F	8550000	8700000	0.785802
chr13F	2550000	2700000	chr7F	10200000	10350000	1.55981
chr13F	2550000	2700000	chr8F	2850000	3000000	1.28003
chr13F	2550000	2700000	chr9F	2100000	2250000	0.780602
chr13F	2550000	2700000	chr9F	2250000	2400000	0.464411
chr13F	2550000	2700000	chr9F	4200000	4350000	0.68192
chr13F	2550000	2700000	chr9F	5550000	5700000	0.626762
chr13F	2550000	2700000	chr9F	8100000	8250000	2.52287
chr13F	2550000	2700000	chr9F	8250000	8400000	1.59591
chr13F	2550000	2700000	chr9F	8850000	9000000	1.11152
chr13F	2550000	2700000	chr9F	10200000	10350000	1.15992
chr13F	2700000	2850000	chr13F	2700000	2850000	83.5613
chr13F	2700000	2850000	chr13F	2850000	3000000	27.6978
chr13F	2700000	2850000	chr13F	3000000	3150000	5.05258
chr13F	2700000	2850000	chr13F	3150000	3300000	3.66658
chr13F	2700000	2850000	chr13F	3300000	3450000	0.923284
chr13F	2700000	2850000	chr13F	3600000	3750000	0.930125
chr13F	2700000	2850000	chr13F	4950000	5100000	0.862519
chr13F	2700000	2850000	chr13F	5700000	5850000	1.63001
chr13F	2700000	2850000	chr13F	6000000	6150000	1.99333
chr13F	2700000	2850000	chr13F	6300000	6450000	3.28332
chr13F	2700000	2850000	chr13F	6450000	6600000	1.59789
chr13F	2700000	2850000	chr13F	6750000	6900000	0.858369
chr13F	2700000	2850000	chr13F	7050000	7200000	3.42272
chr13F	2700000	2850000	chr13G	2850000	3000000	2.29738
chr13F	2700000	2850000	chr14F	4200000	4350000	1.46507
chr13F	2700000	2850000	chr14F	4500000	4650000	1.60559
chr13F	2700000	2850000	chr14F	4800000	4950000	0.572259
chr13F	2700000	2850000	chr14F	5250000	5400000	1.12486
chr13F	2700000	2850000	chr15F	1200000	1350000	1.02662
chr13F	2700000	2850000	chr15F	1350000	1500000	1.18302
chr13F	2700000	2850000	chr15F	2250000	2400000	2.43581
chr13F	2700000	2850000	chr15F	3900000	4050000	0.878906
chr13F	2700000	2850000	chr15F	4200000	4350000	0.720705
chr13F	2700000	2850000	chr15F	4500000	4650000	0.898019
chr13F	2700000	2850000	chr16F	1200000	1350000	1.37901
chr13F	2700000	2850000	chr16F	4800000	4950000	0.669666
chr13F	2700000	2850000	chr17F	2700000	2850000	0.94971
chr13F	2700000	2850000	chr17F	3000000	3150000	1.53443
chr13F	2700000	2850000	chr18F	150000	300000	1.82058
chr13F	2700000	2850000	chr18F	2250000	2400000	0.633647
chr13F	2700000	2850000	chr18F	4350000	4500000	0.857077
chr13F	2700000	2850000	chr19F	2850000	3000000	0.62012
chr13F	2700000	2850000	chr19F	3300000	3450000	1.46022
chr13F	2700000	2850000	chr19F	4350000	4500000	1.73728
chr13F	2700000	2850000	chr1F	150000	300000	1.14375
chr13F	2700000	2850000	chr1F	600000	750000	0.836621
chr13F	2700000	2850000	chr1F	3450000	3600000	0.789944
chr13F	2700000	2850000	chr1F	6000000	6150000	1.02052
chr13F	2700000	2850000	chr1F	6750000	6900000	1.04764
chr13F	2700000	2850000	chr1F	7350000	7500000	0.891259
chr13F	2700000	2850000	chr1F	8100000	8250000	0.817634
chr13F	2700000	2850000	chr2F	2850000	3000000	9.16937
chr13F	2700000	2850000	chr2F	3300000	3450000	1.45189
chr13F	2700000	2850000	chr2F	4200000	4350000	6.84209
chr13F	2700000	2850000	chr2F	6000000	6150000	1.20548
chr13F	2700000	2850000	chr2F	7050000	7200000	1.1739
chr13F	2700000	2850000	chr2F	7200000	7350000	1.70342
chr13F	2700000	2850000	chr2F	7500000	7650000	0.566102
chr13F	2700000	2850000	chr2F	9000000	9150000	1.93649
chr13F	2700000	2850000	chr2F	9750000	9900000	0.799932
chr13F	2700000	2850000	chr2F	11850000	12000000	1.14706
chr13F	2700000	2850000	chr2F	12150000	12300000	0.839198
chr13F	2700000	2850000	chr2F	13200000	13350000	0.632897
chr13F	2700000	2850000	chr3F	600000	750000	0.866887
chr13F	2700000	2850000	chr3F	750000	900000	0.758383
chr13F	2700000	2850000	chr3F	1350000	1500000	0.860505
chr13F	2700000	2850000	chr3F	2250000	2400000	0.840753
chr13F	2700000	2850000	chr3F	3000000	3150000	1.4957
chr13F	2700000	2850000	chr3F	4200000	4350000	0.815608
chr13F	2700000	2850000	chr3F	4800000	4950000	2.06352
chr13F	2700000	2850000	chr3F	5850000	6000000	0.975864
chr13F	2700000	2850000	chr3F	6000000	6150000	1.44346
chr13F	2700000	2850000	chr3F	9900000	10050000	2.07105
chr13F	2700000	2850000	chr3F	10950000	11100000	0.797327
chr13F	2700000	2850000	chr3G	8100000	8250000	2.15122
chr13F	2700000	2850000	chr3G	10800000	10950000	0.953129
chr13F	2700000	2850000	chr4F	3000000	3150000	0.977227
chr13F	2700000	2850000	chr4F	3300000	3450000	0.583986
chr13F	2700000	2850000	chr4F	4200000	4350000	0.579324
chr13F	2700000	2850000	chr4F	4650000	4800000	0.793434
chr13F	2700000	2850000	chr4F	4950000	5100000	0.730589
chr13F	2700000	2850000	chr4F	6450000	6600000	0.641867
chr13F	2700000	2850000	chr4F	7500000	7650000	0.633408
chr13F	2700000	2850000	chr4F	8700000	8850000	1.87248
chr13F	2700000	2850000	chr4F	9300000	9450000	0.749593
chr13F	2700000	2850000	chr4F	9750000	9900000	1.00193
chr13F	2700000	2850000	chr5F	2550000	2700000	0.782779
chr13F	2700000	2850000	chr5F	4800000	4950000	0.796203
chr13F	2700000	2850000	chr5F	5550000	5700000	0.746245
chr13F	2700000	2850000	chr5F	5700000	5850000	0.537982
chr13F	2700000	2850000	chr5F	10350000	10500000	0.946034
chr13F	2700000	2850000	chr5G	11250000	11400000	1.32323
chr13F	2700000	2850000	chr6F	750000	900000	1.17768
chr13F	2700000	2850000	chr6F	1950000	2100000	0.601728
chr13F	2700000	2850000	chr6F	6150000	6300000	1.562
chr13F	2700000	2850000	chr6F	6750000	6900000	0.612764
chr13F	2700000	2850000	chr6F	7950000	8100000	0.922921
chr13F	2700000	2850000	chr7F	3150000	3300000	0.802018
chr13F	2700000	2850000	chr7F	3600000	3750000	1.04033
chr13F	2700000	2850000	chr7F	4950000	5100000	0.620254
chr13F	2700000	2850000	chr7F	6900000	7050000	1.16238
chr13F	2700000	2850000	chr7F	10200000	10350000	1.50879
chr13F	2700000	2850000	chr8F	600000	750000	0.919784
chr13F	2700000	2850000	chr8F	1050000	1200000	0.640147
chr13F	2700000	2850000	chr8F	1500000	1650000	1.28343
chr13F	2700000	2850000	chr8F	5550000	5700000	1.06216
chr13F	2700000	2850000	chr8F	6150000	6300000	0.664055
chr13F	2700000	2850000	chr9F	4050000	4200000	0.492667
chr13F	2700000	2850000	chr9F	5100000	5250000	0.594323
chr13F	2700000	2850000	chr9F	5250000	5400000	0.512573
chr13F	2700000	2850000	chr9F	5550000	5700000	0.606262
chr13F	2700000	2850000	chr9F	8550000	8700000	0.946699
chr13F	2700000	2850000	chr9F	9600000	9750000	0.617262
chr13F	2700000	2850000	chr9F	10350000	10500000	1.62962
chr13F	2850000	3000000	chr13F	2850000	3000000	97.9067
chr13F	2850000	3000000	chr13F	3000000	3150000	24.3646
chr13F	2850000	3000000	chr13F	3150000	3300000	1.38674
chr13F	2850000	3000000	chr13F	3300000	3450000	1.04759
chr13F	2850000	3000000	chr13F	3450000	3600000	1.4385
chr13F	2850000	3000000	chr13F	3750000	3900000	1.15077
chr13F	2850000	3000000	chr13F	4200000	4350000	2.50517
chr13F	2850000	3000000	chr13F	4950000	5100000	0.978644
chr13F	2850000	3000000	chr13F	5700000	5850000	2.7742
chr13F	2850000	3000000	chr13F	5850000	6000000	1.04228
chr13F	2850000	3000000	chr13F	6450000	6600000	0.906509
chr13F	2850000	3000000	chr14F	1050000	1200000	1.19794
chr13F	2850000	3000000	chr15F	0	150000	2.12322
chr13F	2850000	3000000	chr15F	150000	300000	3.45916
chr13F	2850000	3000000	chr15F	3150000	3300000	0.678231
chr13F	2850000	3000000	chr15F	4350000	4500000	1.18246
chr13F	2850000	3000000	chr16F	3150000	3300000	1.17392
chr13F	2850000	3000000	chr16F	5100000	5250000	1.10001
chr13F	2850000	3000000	chr17F	450000	600000	0.951596
chr13F	2850000	3000000	chr17F	2700000	2850000	1.07757
chr13F	2850000	3000000	chr17F	3750000	3900000	0.451902
chr13F	2850000	3000000	chr17F	4200000	4350000	0.66235
chr13F	2850000	3000000	chr17F	4350000	4500000	0.846989
chr13F	2850000	3000000	chr17F	4500000	4650000	1.09666
chr13F	2850000	3000000	chr18F	600000	750000	1.54691
chr13F	2850000	3000000	chr18F	1350000	1500000	0.857336
chr13F	2850000	3000000	chr19F	2250000	2400000	1.06092
chr13F	2850000	3000000	chr19F	3900000	4050000	1.97707
chr13F	2850000	3000000	chr1F	3600000	3750000	0.810959
chr13F	2850000	3000000	chr1F	5250000	5400000	1.34711
chr13F	2850000	3000000	chr1F	6450000	6600000	2.11408
chr13F	2850000	3000000	chr1F	7200000	7350000	0.946068
chr13F	2850000	3000000	chr1F	7950000	8100000	1.04602
chr13F	2850000	3000000	chr1F	9300000	9450000	0.742112
chr13F	2850000	3000000	chr1F	9450000	9600000	1.00101
chr13F	2850000	3000000	chr1F	10650000	10800000	3.37778
chr13F	2850000	3000000	chr2F	2250000	2400000	0.889897
chr13F	2850000	3000000	chr2F	3900000	4050000	2.14609
chr13F	2850000	3000000	chr2F	6900000	7050000	3.95479
chr13F	2850000	3000000	chr2F	7050000	7200000	1.33195
chr13F	2850000	3000000	chr2F	7350000	7500000	0.959002
chr13F	2850000	3000000	chr2F	9150000	9300000	0.833686
chr13F	2850000	3000000	chr2F	12150000	12300000	0.952183
chr13F	2850000	3000000	chr2F	12300000	12450000	0.997809
chr13F	2850000	3000000	chr2F	12600000	12750000	0.789264
chr13F	2850000	3000000	chr3F	600000	750000	0.9836
chr13F	2850000	3000000	chr3F	1050000	1200000	1.27024
chr13F	2850000	3000000	chr3F	1200000	1350000	1.28278
chr13F	2850000	3000000	chr3F	7800000	7950000	0.975393
chr13F	2850000	3000000	chr4F	3450000	3600000	0.660316
chr13F	2850000	3000000	chr4F	3750000	3900000	0.540116
chr13F	2850000	3000000	chr4F	4350000	4500000	2.12504
chr13F	2850000	3000000	chr4F	4950000	5100000	1.6579
chr13F	2850000	3000000	chr4F	7350000	7500000	2.05802
chr13F	2850000	3000000	chr4F	9300000	9450000	0.850514
chr13F	2850000	3000000	chr4F	9600000	9750000	2.20867
chr13F	2850000	3000000	chr4G	2400000	2550000	0.819503
chr13F	2850000	3000000	chr5F	150000	300000	0.889325
chr13F	2850000	3000000	chr5F	3750000	3900000	1.36289
chr13F	2850000	3000000	chr5F	4650000	4800000	1.20246
chr13F	2850000	3000000	chr5F	6000000	6150000	0.986246
chr13F	2850000	3000000	chr5F	6600000	6750000	1.35382
chr13F	2850000	3000000	chr5G	6450000	6600000	0.798196
chr13F	2850000	3000000	chr6F	1050000	1200000	0.87703
chr13F	2850000	3000000	chr6F	1350000	1500000	0.846575
chr13F	2850000	3000000	chr6F	1950000	2100000	0.682741
chr13F	2850000	3000000	chr6F	4050000	4200000	1.08926
chr13F	2850000	3000000	chr6F	4350000	4500000	0.999147
chr13F	2850000	3000000	chr6F	5100000	5250000	0.817193
chr13F	2850000	3000000	chr6F	8400000	8550000	1.11507
chr13F	2850000	3000000	chr6F	8850000	9000000	1.18142
chr13F	2850000	3000000	chr6F	9450000	9600000	1.23043
chr13F	2850000	3000000	chr7F	2250000	2400000	0.840355
chr13F	2850000	3000000	chr7F	2400000	2550000	1.10215
chr13F	2850000	3000000	chr7F	2850000	3000000	1.4792
chr13F	2850000	3000000	chr7F	3000000	3150000	1.03224
chr13F	2850000	3000000	chr7F	5100000	5250000	0.81559
chr13F	2850000	3000000	chr7F	5250000	5400000	0.736252
chr13F	2850000	3000000	chr7F	6600000	6750000	0.988566
chr13F	2850000	3000000	chr7F	9000000	9150000	1.36605
chr13F	2850000	3000000	chr8F	900000	1050000	0.986513
chr13F	2850000	3000000	chr9F	0	150000	0.896236
chr13F	2850000	3000000	chr9F	600000	750000	0.888323
chr13F	2850000	3000000	chr9F	2250000	2400000	0.509702
chr13F	2850000	3000000	chr9F	4200000	4350000	0.748423
chr13F	2850000	3000000	chr9F	4500000	4650000	1.29905
chr13F	2850000	3000000	chr9F	5850000	6000000	0.84553
chr13F	2850000	3000000	chr9F	7200000	7350000	0.757944
chr13F	2850000	3000000	chr9F	9150000	9300000	1.57116
chr13F	2850000	3000000	chr9F	9750000	9900000	1.32035
chr13F	2850000	3000000	chr9F	9900000	10050000	0.826725
chr13F	2850000	3000000	chr9F	10950000	11100000	2.304
chr13F	3000000	3150000	chr13F	3000000	3150000	103.662
chr13F	3000000	3150000	chr13F	3150000	3300000	46.04
chr13F	3000000	3150000	chr13F	3300000	3450000	2.4843
chr13F	3000000	3150000	chr13F	3450000	3600000	5.11698
chr13F	3000000	3150000	chr13F	3750000	3900000	2.72898
chr13F	3000000	3150000	chr13F	3900000	4050000	3.13662
chr13F	3000000	3150000	chr13F	5550000	5700000	3.69701
chr13F	3000000	3150000	chr14F	1650000	1800000	2.54799
chr13F	3000000	3150000	chr14F	1950000	2100000	1.02615
chr13F	3000000	3150000	chr14F	4050000	4200000	1.54055
chr13F	3000000	3150000	chr15F	1500000	1650000	1.42432
chr13F	3000000	3150000	chr15F	2250000	2400000	3.27704
chr13F	3000000	3150000	chr15F	2850000	3000000	1.40493
chr13F	3000000	3150000	chr16F	3000000	3150000	1.70481
chr13F	3000000	3150000	chr16G	4350000	4500000	0.623764
chr13F	3000000	3150000	chr17F	1050000	1200000	2.39632
chr13F	3000000	3150000	chr17F	4500000	4650000	1.30033
chr13F	3000000	3150000	chr18F	2250000	2400000	0.852482
chr13F	3000000	3150000	chr19F	1650000	1800000	1.04734
chr13F	3000000	3150000	chr1F	2550000	2700000	2.24789
chr13F	3000000	3150000	chr1F	2850000	3000000	2.04599
chr13F	3000000	3150000	chr1F	3600000	3750000	0.96157
chr13F	3000000	3150000	chr1F	5850000	6000000	0.958992
chr13F	3000000	3150000	chr2F	900000	1050000	1.6361
chr13F	3000000	3150000	chr2F	7350000	7500000	1.13711
chr13F	3000000	3150000	chr2F	12300000	12450000	1.18312
chr13F	3000000	3150000	chr2F	12600000	12750000	0.935845
chr13F	3000000	3150000	chr3F	900000	1050000	1.8307
chr13F	3000000	3150000	chr3F	1500000	1650000	1.07704
chr13F	3000000	3150000	chr3F	3000000	3150000	2.01225
chr13F	3000000	3150000	chr3F	6900000	7050000	0.805073
chr13F	3000000	3150000	chr3F	10500000	10650000	1.07529
chr13F	3000000	3150000	chr4F	750000	900000	1.07132
chr13F	3000000	3150000	chr4F	1650000	1800000	1.28732
chr13F	3000000	3150000	chr4F	2700000	2850000	1.04748
chr13F	3000000	3150000	chr4F	3300000	3450000	0.785671
chr13F	3000000	3150000	chr4F	4200000	4350000	1.5588
chr13F	3000000	3150000	chr4F	7200000	7350000	1.35899
chr13F	3000000	3150000	chr4F	9000000	9150000	0.798182
chr13F	3000000	3150000	chr4F	9450000	9600000	0.800473
chr13F	3000000	3150000	chr4F	10050000	10180547	2.00561
chr13F	3000000	3150000	chr5F	2100000	2250000	1.18305
chr13F	3000000	3150000	chr5F	3300000	3450000	1.50814
chr13F	3000000	3150000	chr5F	4350000	4500000	1.0982
chr13F	3000000	3150000	chr5F	4800000	4950000	1.07118
chr13F	3000000	3150000	chr5F	6450000	6600000	3.1899
chr13F	3000000	3150000	chr6F	600000	750000	0.819011
chr13F	3000000	3150000	chr6F	2850000	3000000	1.26294
chr13F	3000000	3150000	chr6F	6600000	6750000	0.902638
chr13F	3000000	3150000	chr6F	7650000	7800000	2.35446
chr13F	3000000	3150000	chr7F	2250000	2400000	0.996426
chr13F	3000000	3150000	chr7F	3600000	3750000	1.39962
chr13F	3000000	3150000	chr7F	4500000	4650000	0.918334
chr13F	3000000	3150000	chr7F	5250000	5400000	0.872988
chr13F	3000000	3150000	chr7G	300000	450000	1.32847
chr13F	3000000	3150000	chr8F	150000	300000	2.07099
chr13F	3000000	3150000	chr8F	450000	600000	1.57375
chr13F	3000000	3150000	chr8F	1050000	1200000	0.861227
chr13F	3000000	3150000	chr8F	1650000	1800000	0.896961
chr13F	3000000	3150000	chr8F	2100000	2250000	2.36591
chr13F	3000000	3150000	chr8F	3300000	3450000	0.924636
chr13F	3000000	3150000	chr8F	6000000	6150000	1.54069
chr13F	3000000	3150000	chr8F	7350000	7500000	3.71712
chr13F	3000000	3150000	chr9F	2400000	2550000	0.712779
chr13F	3000000	3150000	chr9F	4050000	4200000	0.662813
chr13F	3000000	3150000	chr9F	5100000	5250000	0.799578
chr13F	3000000	3150000	chr9F	6600000	6750000	0.851419
chr13F	3000000	3150000	chr9F	8400000	8550000	1.15235
chr13F	3000000	3150000	chr9F	9450000	9600000	1.0245
chr13F	3000000	3150000	chr9G	2850000	3000000	0.968484
chr13F	3150000	3300000	chr13F	3150000	3300000	120.914
chr13F	3150000	3300000	chr13F	3300000	3450000	27.6431
chr13F	3150000	3300000	chr13F	3450000	3600000	1.65036
chr13F	3150000	3300000	chr13F	3600000	3750000	1.21078
chr13F	3150000	3300000	chr13F	3750000	3900000	2.6405
chr13F	3150000	3300000	chr13F	4200000	4350000	1.43706
chr13F	3150000	3300000	chr13F	4950000	5100000	1.12278
chr13F	3150000	3300000	chr13F	5700000	5850000	1.06093
chr13F	3150000	3300000	chr14F	2100000	2250000	1.44376
chr13F	3150000	3300000	chr14F	4050000	4200000	1.4906
chr13F	3150000	3300000	chr14F	4350000	4500000	6.5251
chr13F	3150000	3300000	chr14F	4650000	4800000	1.40305
chr13F	3150000	3300000	chr15F	2700000	2850000	0.90995
chr13F	3150000	3300000	chr15F	3600000	3750000	1.09205
chr13F	3150000	3300000	chr16F	4950000	5100000	1.34121
chr13F	3150000	3300000	chr16F	5100000	5250000	1.26201
chr13F	3150000	3300000	chr17F	1500000	1650000	0.969554
chr13F	3150000	3300000	chr17F	4200000	4350000	0.759898
chr13F	3150000	3300000	chr17F	5100000	5193698	1.98547
chr13F	3150000	3300000	chr18F	1500000	1650000	1.53343
chr13F	3150000	3300000	chr18F	4200000	4350000	1.15706
chr13F	3150000	3300000	chr18F	4350000	4500000	1.11569
chr13F	3150000	3300000	chr18F	4650000	4800000	1.34153
chr13F	3150000	3300000	chr19F	1500000	1650000	0.918078
chr13F	3150000	3300000	chr19F	3600000	3750000	0.906504
chr13F	3150000	3300000	chr19F	4350000	4500000	2.26148
chr13F	3150000	3300000	chr1F	1800000	1950000	0.900095
chr13F	3150000	3300000	chr1F	2400000	2550000	1.86838
chr13F	3150000	3300000	chr2F	10050000	10200000	1.19038
chr13F	3150000	3300000	chr2G	11700000	11850000	0.821148
chr13F	3150000	3300000	chr3F	2100000	2250000	0.810979
chr13F	3150000	3300000	chr3F	3450000	3600000	0.947985
chr13F	3150000	3300000	chr3F	4650000	4800000	1.41266
chr13F	3150000	3300000	chr3F	5400000	5550000	1.06919
chr13F	3150000	3300000	chr3F	6150000	6300000	1.60758
chr13F	3150000	3300000	chr3F	6900000	7050000	0.778971
chr13F	3150000	3300000	chr3F	7050000	7200000	3.20307
chr13F	3150000	3300000	chr3F	11100000	11250000	1.42145
chr13F	3150000	3300000	chr4F	2550000	2700000	1.15819
chr13F	3150000	3300000	chr4F	6300000	6450000	1.12382
chr13F	3150000	3300000	chr5F	1350000	1500000	1.22963
chr13F	3150000	3300000	chr5F	8850000	9000000	1.24706
chr13F	3150000	3300000	chr5F	9300000	9450000	1.44544
chr13F	3150000	3300000	chr6F	8250000	8400000	1.31521
chr13F	3150000	3300000	chr7F	3900000	4050000	1.26831
chr13F	3150000	3300000	chr7F	8400000	8550000	1.47334
chr13F	3150000	3300000	chr7F	9300000	9450000	0.906519
chr13F	3150000	3300000	chr7F	9750000	9900000	1.07641
chr13F	3150000	3300000	chr8F	2550000	2700000	1.22639
chr13F	3150000	3300000	chr8F	3150000	3300000	1.08765
chr13F	3150000	3300000	chr8F	3600000	3750000	1.11451
chr13F	3150000	3300000	chr8G	3000000	3150000	1.22833
chr13F	3150000	3300000	chr9F	0	150000	1.02823
chr13F	3150000	3300000	chr9F	2400000	2550000	0.68967
chr13F	3150000	3300000	chr9F	4050000	4200000	0.641324
chr13F	3150000	3300000	chr9F	4950000	5100000	0.71416
chr13F	3150000	3300000	chr9F	7350000	7500000	0.785199
chr13F	3150000	3300000	chr9F	7650000	7800000	1.07162
chr13F	3150000	3300000	chr9F	9600000	9750000	0.803514
chr13F	3150000	3300000	chr9G	1650000	1800000	1.49408
chr13F	3300000	3450000	chr13F	3300000	3450000	118.94
chr13F	3300000	3450000	chr13F	3450000	3600000	39.8955
chr13F	3300000	3450000	chr13F	3600000	3750000	3.65865
chr13F	3300000	3450000	chr13F	3750000	3900000	2.99208
chr13F	3300000	3450000	chr13F	4050000	4200000	1.33928
chr13F	3300000	3450000	chr13F	5100000	5250000	0.731551
chr13F	3300000	3450000	chr13F	5550000	5700000	0.900764
chr13F	3300000	3450000	chr13F	5700000	5850000	0.801459
chr13F	3300000	3450000	chr13F	5850000	6000000	1.80666
chr13F	3300000	3450000	chr13F	6000000	6150000	0.980099
chr13F	3300000	3450000	chr14F	1650000	1800000	1.86243
chr13F	3300000	3450000	chr14F	1950000	2100000	0.750053
chr13F	3300000	3450000	chr14F	2100000	2250000	1.09066
chr13F	3300000	3450000	chr14F	2550000	2700000	0.537289
chr13F	3300000	3450000	chr14F	2700000	2850000	0.611458
chr13F	3300000	3450000	chr14F	2850000	3000000	0.887099
chr13F	3300000	3450000	chr14F	3750000	3900000	0.6877
chr13F	3300000	3450000	chr14F	4950000	5100000	0.825237
chr13F	3300000	3450000	chr15F	450000	600000	0.987893
chr13F	3300000	3450000	chr15F	1950000	2100000	2.51146
chr13F	3300000	3450000	chr15F	2250000	2400000	2.39532
chr13F	3300000	3450000	chr15F	2400000	2550000	0.960334
chr13F	3300000	3450000	chr15F	4200000	4350000	0.708725
chr13F	3300000	3450000	chr15F	4350000	4500000	1.02482
chr13F	3300000	3450000	chr16F	900000	1050000	1.67089
chr13F	3300000	3450000	chr16F	2700000	2850000	1.99925
chr13F	3300000	3450000	chr16F	3600000	3750000	0.963596
chr13F	3300000	3450000	chr16G	1650000	1800000	0.744799
chr13F	3300000	3450000	chr17F	2550000	2700000	0.576819
chr13F	3300000	3450000	chr17F	4200000	4350000	0.574052
chr13F	3300000	3450000	chr18F	1350000	1500000	0.743045
chr13F	3300000	3450000	chr18F	1950000	2100000	1.08018
chr13F	3300000	3450000	chr18F	4800000	4950000	1.23511
chr13F	3300000	3450000	chr19F	1650000	1800000	0.765543
chr13F	3300000	3450000	chr19F	3600000	3750000	0.684803
chr13F	3300000	3450000	chr19F	4350000	4500000	1.7084
chr13F	3300000	3450000	chr1F	1650000	1800000	0.872482
chr13F	3300000	3450000	chr1F	2400000	2550000	1.41144
chr13F	3300000	3450000	chr1F	5100000	5250000	1.79943
chr13F	3300000	3450000	chr1F	9000000	9150000	0.469148
chr13F	3300000	3450000	chr2F	1650000	1800000	0.67517
chr13F	3300000	3450000	chr2F	5700000	5850000	0.681285
chr13F	3300000	3450000	chr2F	7650000	7800000	0.696165
chr13F	3300000	3450000	chr2F	8400000	8550000	0.644349
chr13F	3300000	3450000	chr3F	750000	900000	0.745776
chr13F	3300000	3450000	chr3F	2100000	2250000	0.61264
chr13F	3300000	3450000	chr3F	5700000	5850000	0.97709
chr13F	3300000	3450000	chr3F	6150000	6300000	1.21442
chr13F	3300000	3450000	chr4F	0	150000	1.74349
chr13F	3300000	3450000	chr4F	2550000	2700000	0.874935
chr13F	3300000	3450000	chr4F	3300000	3450000	0.574278
chr13F	3300000	3450000	chr4F	3600000	3750000	0.63921
chr13F	3300000	3450000	chr4F	4350000	4500000	1.84175
chr13F	3300000	3450000	chr4F	8700000	8850000	0.920675
chr13F	3300000	3450000	chr5F	2100000	2250000	0.864736
chr13F	3300000	3450000	chr5F	6600000	6750000	1.17334
chr13F	3300000	3450000	chr5F	7950000	8100000	0.813611
chr13F	3300000	3450000	chr5F	10050000	10200000	0.949077
chr13F	3300000	3450000	chr5F	10350000	10500000	0.930308
chr13F	3300000	3450000	chr5F	10650000	10800000	1.98057
chr13F	3300000	3450000	chr6F	1500000	1650000	0.956944
chr13F	3300000	3450000	chr6F	1950000	2100000	0.591725
chr13F	3300000	3450000	chr6F	2400000	2550000	1.22746
chr13F	3300000	3450000	chr6F	5250000	5400000	0.848375
chr13F	3300000	3450000	chr7F	300000	450000	0.962186
chr13F	3300000	3450000	chr7F	900000	1050000	0.827752
chr13F	3300000	3450000	chr7F	3450000	3600000	1.39704
chr13F	3300000	3450000	chr7F	4650000	4800000	1.0549
chr13F	3300000	3450000	chr7F	4950000	5100000	0.609943
chr13F	3300000	3450000	chr7F	5100000	5250000	0.706864
chr13F	3300000	3450000	chr7F	5250000	5400000	0.638102
chr13F	3300000	3450000	chr7F	5850000	6000000	1.48281
chr13F	3300000	3450000	chr7F	6450000	6600000	0.616631
chr13F	3300000	3450000	chr7G	5100000	5250000	0.674623
chr13F	3300000	3450000	chr8F	600000	750000	0.904494
chr13F	3300000	3450000	chr8F	900000	1050000	0.855001
chr13F	3300000	3450000	chr8F	6150000	6300000	0.653017
chr13F	3300000	3450000	chr8G	3150000	3300000	0.90298
chr13F	3300000	3450000	chr9F	300000	450000	0.600597
chr13F	3300000	3450000	chr9F	4050000	4200000	0.484477
chr13F	3300000	3450000	chr9F	4500000	4650000	0.562936
chr13F	3300000	3450000	chr9F	4650000	4800000	0.63324
chr13F	3300000	3450000	chr9F	5400000	5550000	0.716623
chr13F	3300000	3450000	chr9F	5550000	5700000	1.19237
chr13F	3300000	3450000	chr9F	5700000	5850000	0.671217
chr13F	3300000	3450000	chr9G	5400000	5550000	0.498039
chr13F	3450000	3600000	chr13F	3450000	3600000	97.5815
chr13F	3450000	3600000	chr13F	3600000	3750000	35.1672
chr13F	3450000	3600000	chr13F	3750000	3900000	8.21716
chr13F	3450000	3600000	chr13F	4800000	4950000	1.87259
chr13F	3450000	3600000	chr13F	5100000	5250000	2.00906
chr13F	3450000	3600000	chr13F	5700000	5850000	1.10052
chr13F	3450000	3600000	chr13F	6000000	6150000	1.34583
chr13F	3450000	3600000	chr13G	3750000	3900000	3.3183
chr13F	3450000	3600000	chr13G	7050000	7200000	1.08268
chr13F	3450000	3600000	chr14F	1950000	2100000	1.02994
chr13F	3450000	3600000	chr14F	2400000	2550000	0.803231
chr13F	3450000	3600000	chr14F	4500000	4650000	2.16806
chr13F	3450000	3600000	chr15F	2850000	3000000	1.41012
chr13F	3450000	3600000	chr16F	3300000	3450000	2.13068
chr13F	3450000	3600000	chr16F	4800000	4950000	0.904268
chr13F	3450000	3600000	chr17F	4200000	4350000	0.788261
chr13F	3450000	3600000	chr18F	3150000	3300000	1.25415
chr13F	3450000	3600000	chr18F	3900000	4050000	1.0088
chr13F	3450000	3600000	chr19F	2250000	2400000	1.2626
chr13F	3450000	3600000	chr19F	3150000	3300000	0.683683
chr13F	3450000	3600000	chr1F	3000000	3150000	1.47352
chr13F	3450000	3600000	chr1F	3450000	3600000	1.06668
chr13F	3450000	3600000	chr1F	4350000	4500000	1.50819
chr13F	3450000	3600000	chr1F	5550000	5700000	1.15554
chr13F	3450000	3600000	chr1F	8400000	8550000	0.779359
chr13F	3450000	3600000	chr2F	2100000	2250000	0.862602
chr13F	3450000	3600000	chr2F	4500000	4650000	1.64097
chr13F	3450000	3600000	chr2F	7350000	7500000	1.14131
chr13F	3450000	3600000	chr2F	13200000	13350000	0.854617
chr13F	3450000	3600000	chr3F	4200000	4350000	1.10134
chr13F	3450000	3600000	chr3F	4650000	4800000	1.46539
chr13F	3450000	3600000	chr3F	5550000	5700000	0.950186
chr13F	3450000	3600000	chr3F	5850000	6000000	1.31774
chr13F	3450000	3600000	chr3F	6450000	6600000	1.26939
chr13F	3450000	3600000	chr4F	3900000	4050000	1.55646
chr13F	3450000	3600000	chr4F	4350000	4500000	2.529
chr13F	3450000	3600000	chr4F	6450000	6600000	0.866729
chr13F	3450000	3600000	chr4F	7350000	7500000	1.22462
chr13F	3450000	3600000	chr4G	5100000	5250000	1.20231
chr13F	3450000	3600000	chr4G	5700000	5850000	1.42456
chr13F	3450000	3600000	chr5F	1200000	1350000	0.857262
chr13F	3450000	3600000	chr5F	10350000	10500000	1.27746
chr13F	3450000	3600000	chr5F	10650000	10800000	2.71963
chr13F	3450000	3600000	chr5F	11100000	11250000	1.58037
chr13F	3450000	3600000	chr6F	4350000	4500000	1.18908
chr13F	3450000	3600000	chr6G	7950000	8100000	0.872968
chr13F	3450000	3600000	chr7F	1500000	1650000	1.64674
chr13F	3450000	3600000	chr7F	2250000	2400000	1.00011
chr13F	3450000	3600000	chr7F	3300000	3450000	1.32978
chr13F	3450000	3600000	chr7F	3450000	3600000	1.91835
chr13F	3450000	3600000	chr7F	5400000	5550000	0.868853
chr13F	3450000	3600000	chr7F	5850000	6000000	2.03612
chr13F	3450000	3600000	chr8F	750000	900000	1.01474
chr13F	3450000	3600000	chr8F	2700000	2850000	5.26591
chr13F	3450000	3600000	chr8F	4350000	4500000	1.66313
chr13F	3450000	3600000	chr8G	5700000	5850000	1.30026
chr13F	3450000	3600000	chr9F	5250000	5400000	0.692141
chr13F	3450000	3600000	chr9F	5700000	5850000	0.921683
chr13F	3450000	3600000	chr9F	6600000	6750000	0.854562
chr13F	3450000	3600000	chr9F	6750000	6900000	1.36027
chr13F	3450000	3600000	chr9F	8400000	8550000	1.1566
chr13F	3450000	3600000	chr9F	9450000	9600000	1.02829
chr13F	3450000	3600000	chr9F	9900000	10050000	0.983884
chr13F	3450000	3600000	chr9F	10950000	11100000	2.74199
chr13F	3450000	3600000	chr9G	10800000	10950000	1.1826
chr13F	3600000	3750000	chr13F	3600000	3750000	99.5156
chr13F	3600000	3750000	chr13F	3750000	3900000	25.1187
chr13F	3600000	3750000	chr13F	3900000	4050000	11.5484
chr13F	3600000	3750000	chr13F	4050000	4200000	1.3492
chr13F	3600000	3750000	chr13F	4200000	4350000	1.09365
chr13F	3600000	3750000	chr13F	4350000	4500000	1.80552
chr13F	3600000	3750000	chr13F	4800000	4950000	1.37382
chr13F	3600000	3750000	chr13F	4950000	5100000	0.854466
chr13F	3600000	3750000	chr13F	5100000	5250000	2.94789
chr13F	3600000	3750000	chr13F	5700000	5850000	1.61479
chr13F	3600000	3750000	chr13F	5850000	6000000	0.910025
chr13F	3600000	3750000	chr13F	6750000	6900000	0.850355
chr13F	3600000	3750000	chr13G	3900000	4050000	0.917521
chr13F	3600000	3750000	chr14F	1800000	1950000	2.62969
chr13F	3600000	3750000	chr14F	2400000	2550000	0.589288
chr13F	3600000	3750000	chr14F	4800000	4950000	0.566916
chr13F	3600000	3750000	chr15F	3000000	3150000	0.983039
chr13F	3600000	3750000	chr15F	3150000	3300000	0.592171
chr13F	3600000	3750000	chr15G	3750000	3900000	0.782549
chr13F	3600000	3750000	chr16F	3300000	3450000	0.521056
chr13F	3600000	3750000	chr16F	3900000	4050000	0.935197
chr13F	3600000	3750000	chr16F	4650000	4800000	0.781257
chr13F	3600000	3750000	chr16F	4800000	4950000	0.663414
chr13F	3600000	3750000	chr16F	5850000	6000000	1.24361
chr13F	3600000	3750000	chr17F	3150000	3300000	1.35536
chr13F	3600000	3750000	chr18F	1500000	1650000	1.16699
chr13F	3600000	3750000	chr18F	2250000	2400000	0.62773
chr13F	3600000	3750000	chr18F	3600000	3750000	0.70347
chr13F	3600000	3750000	chr18F	3900000	4050000	0.740102
chr13F	3600000	3750000	chr18F	4050000	4200000	0.845719
chr13F	3600000	3750000	chr18F	4350000	4500000	0.849074
chr13F	3600000	3750000	chr19F	1800000	1950000	0.577766
chr13F	3600000	3750000	chr19F	2550000	2700000	2.37114
chr13F	3600000	3750000	chr19F	3150000	3300000	0.501582
chr13F	3600000	3750000	chr19F	3600000	3750000	0.689877
chr13F	3600000	3750000	chr1F	2400000	2550000	1.42189
chr13F	3600000	3750000	chr1F	3150000	3300000	1.18804
chr13F	3600000	3750000	chr1F	3450000	3600000	0.782569
chr13F	3600000	3750000	chr1F	3600000	3750000	0.708058
chr13F	3600000	3750000	chr1F	4050000	4200000	0.44225
chr13F	3600000	3750000	chr1F	4650000	4800000	0.853744
chr13F	3600000	3750000	chr1F	8700000	8850000	0.771822
chr13F	3600000	3750000	chr2F	2250000	2400000	0.77698
chr13F	3600000	3750000	chr2F	2550000	2700000	0.802821
chr13F	3600000	3750000	chr2F	4500000	4650000	1.20389
chr13F	3600000	3750000	chr2F	4950000	5100000	2.72635
chr13F	3600000	3750000	chr2F	5850000	6000000	0.590526
chr13F	3600000	3750000	chr2F	6000000	6150000	1.19422
chr13F	3600000	3750000	chr2F	6150000	6300000	1.18355
chr13F	3600000	3750000	chr2F	10200000	10350000	0.967735
chr13F	3600000	3750000	chr2F	10800000	10950000	0.890405
chr13F	3600000	3750000	chr2F	13200000	13350000	0.626987
chr13F	3600000	3750000	chr3F	3000000	3150000	1.48174
chr13F	3600000	3750000	chr3F	3300000	3450000	1.0316
chr13F	3600000	3750000	chr3F	5100000	5250000	1.061
chr13F	3600000	3750000	chr3F	9150000	9300000	1.45065
chr13F	3600000	3750000	chr3G	150000	300000	0.561333
chr13F	3600000	3750000	chr4F	4950000	5100000	0.723768
chr13F	3600000	3750000	chr4F	5100000	5250000	0.728063
chr13F	3600000	3750000	chr4F	5850000	6000000	0.727829
chr13F	3600000	3750000	chr4F	6600000	6750000	0.774469
chr13F	3600000	3750000	chr4F	7500000	7650000	0.627494
chr13F	3600000	3750000	chr4F	8550000	8700000	1.82985
chr13F	3600000	3750000	chr4F	8700000	8850000	0.927496
chr13F	3600000	3750000	chr5F	1350000	1500000	0.935789
chr13F	3600000	3750000	chr5F	5700000	5850000	0.532959
chr13F	3600000	3750000	chr5F	7950000	8100000	1.63928
chr13F	3600000	3750000	chr6F	750000	900000	1.16668
chr13F	3600000	3750000	chr6F	1650000	1800000	0.732595
chr13F	3600000	3750000	chr6F	1950000	2100000	1.19222
chr13F	3600000	3750000	chr6F	2100000	2250000	0.812203
chr13F	3600000	3750000	chr6F	2700000	2850000	1.44655
chr13F	3600000	3750000	chr6F	3150000	3300000	1.22909
chr13F	3600000	3750000	chr6F	4050000	4200000	0.951048
chr13F	3600000	3750000	chr6F	5400000	5550000	0.769829
chr13F	3600000	3750000	chr7F	3000000	3150000	0.901265
chr13F	3600000	3750000	chr7F	4050000	4200000	0.599702
chr13F	3600000	3750000	chr7F	4500000	4650000	0.676221
chr13F	3600000	3750000	chr7F	4950000	5100000	0.614463
chr13F	3600000	3750000	chr7F	5100000	5250000	0.712102
chr13F	3600000	3750000	chr7F	6450000	6600000	0.6212
chr13F	3600000	3750000	chr7F	9300000	9450000	0.689888
chr13F	3600000	3750000	chr7G	4650000	4800000	0.919115
chr13F	3600000	3750000	chr8F	1200000	1350000	0.976743
chr13F	3600000	3750000	chr8F	1650000	1800000	0.660483
chr13F	3600000	3750000	chr8F	3000000	3150000	0.910865
chr13F	3600000	3750000	chr8F	3900000	4050000	1.0713
chr13F	3600000	3750000	chr9F	2400000	2550000	0.52486
chr13F	3600000	3750000	chr9F	2550000	2700000	0.80091
chr13F	3600000	3750000	chr9F	5100000	5250000	0.588774
chr13F	3600000	3750000	chr9F	6600000	6750000	0.626947
chr13F	3600000	3750000	chr9F	6750000	6900000	0.99796
chr13F	3600000	3750000	chr9F	7200000	7350000	0.66177
chr13F	3600000	3750000	chr9F	7350000	7500000	0.59756
chr13F	3600000	3750000	chr9F	7500000	7650000	0.987407
chr13F	3600000	3750000	chr9F	8700000	8850000	0.683446
chr13F	3600000	3750000	chr9F	9600000	9750000	0.611498
chr13F	3600000	3750000	chr9F	9900000	10050000	0.721824
chr13F	3750000	3900000	chr13F	3750000	3900000	110.655
chr13F	3750000	3900000	chr13F	3900000	4050000	17.6294
chr13F	3750000	3900000	chr13F	4050000	4200000	2.94237
chr13F	3750000	3900000	chr13F	4800000	4950000	1.49803
chr13F	3750000	3900000	chr13F	4950000	5100000	3.72688
chr13F	3750000	3900000	chr13F	5100000	5250000	4.01801
chr13F	3750000	3900000	chr13F	6750000	6900000	0.927236
chr13F	3750000	3900000	chr13G	4050000	4200000	2.94791
chr13F	3750000	3900000	chr14F	600000	750000	1.83582
chr13F	3750000	3900000	chr14F	3000000	3150000	1.04979
chr13F	3750000	3900000	chr14F	3450000	3600000	2.43086
chr13F	3750000	3900000	chr14F	3750000	3900000	0.755432
chr13F	3750000	3900000	chr14F	3900000	4050000	0.930579
chr13F	3750000	3900000	chr14F	4350000	4500000	5.41476
chr13F	3750000	3900000	chr14G	450000	600000	1.30694
chr13F	3750000	3900000	chr15F	2700000	2850000	0.755109
chr13F	3750000	3900000	chr15F	3900000	4050000	0.94942
chr13F	3750000	3900000	chr15F	4200000	4350000	0.778527
chr13F	3750000	3900000	chr16F	2400000	2550000	1.56395
chr13F	3750000	3900000	chr16F	3150000	3300000	2.23526
chr13F	3750000	3900000	chr16F	3450000	3600000	1.21221
chr13F	3750000	3900000	chr16F	4800000	4950000	0.723393
chr13F	3750000	3900000	chr16F	5250000	5400000	0.909811
chr13F	3750000	3900000	chr17F	3000000	3150000	1.65753
chr13F	3750000	3900000	chr17F	4800000	4950000	2.8059
chr13F	3750000	3900000	chr18F	2400000	2550000	1.16966
chr13F	3750000	3900000	chr18F	3300000	3450000	0.721509
chr13F	3750000	3900000	chr18F	3450000	3600000	0.703124
chr13F	3750000	3900000	chr18F	3600000	3750000	0.767072
chr13F	3750000	3900000	chr18F	3750000	3900000	2.14997
chr13F	3750000	3900000	chr19F	1950000	2100000	1.00795
chr13F	3750000	3900000	chr19F	3300000	3450000	1.57738
chr13F	3750000	3900000	chr1F	3000000	3150000	1.17878
chr13F	3750000	3900000	chr1F	3300000	3450000	0.919941
chr13F	3750000	3900000	chr1F	3450000	3600000	0.853322
chr13F	3750000	3900000	chr1F	4200000	4350000	0.796936
chr13F	3750000	3900000	chr1F	5400000	5550000	3.23883
chr13F	3750000	3900000	chr1F	9750000	9900000	1.04154
chr13F	3750000	3900000	chr2F	4650000	4800000	1.24704
chr13F	3750000	3900000	chr2F	5850000	6000000	0.643916
chr13F	3750000	3900000	chr2F	8850000	9000000	2.13501
chr13F	3750000	3900000	chr3F	1350000	1500000	0.929543
chr13F	3750000	3900000	chr3F	1950000	2100000	0.844667
chr13F	3750000	3900000	chr3F	4200000	4350000	0.881044
chr13F	3750000	3900000	chr3F	4500000	4650000	1.10396
chr13F	3750000	3900000	chr3G	1050000	1200000	0.843629
chr13F	3750000	3900000	chr4F	600000	750000	0.591783
chr13F	3750000	3900000	chr4F	4500000	4650000	1.31953
chr13F	3750000	3900000	chr4F	4650000	4800000	0.857091
chr13F	3750000	3900000	chr4F	4950000	5100000	1.57841
chr13F	3750000	3900000	chr4F	5100000	5250000	0.793888
chr13F	3750000	3900000	chr4F	5550000	5700000	1.43232
chr13F	3750000	3900000	chr4F	6600000	6750000	1.68898
chr13F	3750000	3900000	chr4F	6900000	7050000	1.22519
chr13F	3750000	3900000	chr4F	7200000	7350000	1.09117
chr13F	3750000	3900000	chr5F	2850000	3000000	0.975528
chr13F	3750000	3900000	chr5F	5250000	5400000	0.692011
chr13F	3750000	3900000	chr5F	7950000	8100000	0.893744
chr13F	3750000	3900000	chr5F	8700000	8850000	1.03517
chr13F	3750000	3900000	chr6F	150000	300000	0.742885
chr13F	3750000	3900000	chr6F	1350000	1500000	0.805983
chr13F	3750000	3900000	chr6F	3750000	3900000	1.84758
chr13F	3750000	3900000	chr6F	8550000	8700000	0.691745
chr13F	3750000	3900000	chr6G	750000	900000	1.35068
chr13F	3750000	3900000	chr7F	3750000	3900000	1.13391
chr13F	3750000	3900000	chr7F	3900000	4050000	1.05249
chr13F	3750000	3900000	chr7F	4350000	4500000	0.881525
chr13F	3750000	3900000	chr7F	4500000	4650000	0.737359
chr13F	3750000	3900000	chr7F	4800000	4950000	0.770284
chr13F	3750000	3900000	chr7F	4950000	5100000	1.34003
chr13F	3750000	3900000	chr7F	6000000	6150000	1.22251
chr13F	3750000	3900000	chr7F	6150000	6300000	1.23593
chr13F	3750000	3900000	chr7F	6750000	6900000	1.0494
chr13F	3750000	3900000	chr8F	1050000	1200000	1.38301
chr13F	3750000	3900000	chr8F	1500000	1650000	1.3864
chr13F	3750000	3900000	chr8F	2850000	3000000	1.3375
chr13F	3750000	3900000	chr9F	1200000	1350000	1.08875
chr13F	3750000	3900000	chr9F	5100000	5250000	0.642006
chr13F	3750000	3900000	chr9F	5550000	5700000	0.654902
chr13F	3750000	3900000	chr9F	5850000	6000000	0.804987
chr13F	3750000	3900000	chr9F	6600000	6750000	0.68363
chr13F	3750000	3900000	chr9F	7050000	7200000	0.543732
chr13F	3750000	3900000	chr9F	7500000	7650000	1.07668
chr13F	3750000	3900000	chr9F	8100000	8250000	2.63614
chr13F	3750000	3900000	chr9F	8550000	8700000	1.02265
chr13F	3900000	4050000	chr13F	3900000	4050000	86.8409
chr13F	3900000	4050000	chr13F	4050000	4200000	20.2914
chr13F	3900000	4050000	chr13F	4200000	4350000	2.74133
chr13F	3900000	4050000	chr13F	4950000	5100000	2.14179
chr13F	3900000	4050000	chr13F	5100000	5250000	3.69457
chr13F	3900000	4050000	chr14F	1350000	1500000	3.40879
chr13F	3900000	4050000	chr14G	2850000	3000000	1.56084
chr13F	3900000	4050000	chr15F	2700000	2850000	1.73581
chr13F	3900000	4050000	chr16F	1050000	1200000	2.97833
chr13F	3900000	4050000	chr16F	4650000	4800000	1.95829
chr13F	3900000	4050000	chr16F	4800000	4950000	1.6629
chr13F	3900000	4050000	chr16F	5100000	5250000	2.4074
chr13F	3900000	4050000	chr17F	2550000	2700000	1.45656
chr13F	3900000	4050000	chr17F	3750000	3900000	0.989002
chr13F	3900000	4050000	chr17F	4950000	5100000	3.81477
chr13F	3900000	4050000	chr18F	2400000	2550000	2.68876
chr13F	3900000	4050000	chr18F	4050000	4200000	2.11987
chr13F	3900000	4050000	chr19F	3600000	3750000	1.72924
chr13F	3900000	4050000	chr19F	4500000	4650000	4.41834
chr13F	3900000	4050000	chr1F	1050000	1200000	2.50265
chr13F	3900000	4050000	chr1F	2250000	2400000	2.42562
chr13F	3900000	4050000	chr1F	3300000	3450000	2.11472
chr13F	3900000	4050000	chr1F	5250000	5400000	2.94819
chr13F	3900000	4050000	chr2F	10800000	10950000	2.23188
chr13F	3900000	4050000	chr3F	750000	900000	1.88321
chr13F	3900000	4050000	chr3F	3450000	3600000	3.61673
chr13F	3900000	4050000	chr3F	4050000	4200000	3.54739
chr13F	3900000	4050000	chr3F	11100000	11250000	2.71154
chr13F	3900000	4050000	chr4F	1650000	1800000	2.37606
chr13F	3900000	4050000	chr4F	4500000	4650000	3.03328
chr13F	3900000	4050000	chr4F	4650000	4800000	1.97024
chr13F	3900000	4050000	chr4F	4950000	5100000	3.62837
chr13F	3900000	4050000	chr4F	6600000	6750000	1.94128
chr13F	3900000	4050000	chr4F	6750000	6900000	1.87055
chr13F	3900000	4050000	chr4F	8700000	8850000	2.32485
chr13F	3900000	4050000	chr5F	7800000	7950000	2.12677
chr13F	3900000	4050000	chr5G	900000	1050000	2.88963
chr13F	3900000	4050000	chr6F	2250000	2400000	3.87755
chr13F	3900000	4050000	chr6F	4950000	5100000	3.16679
chr13F	3900000	4050000	chr6F	7800000	7950000	3.08053
chr13F	3900000	4050000	chr7F	600000	750000	3.24826
chr13F	3900000	4050000	chr7F	3600000	3750000	2.58334
chr13F	3900000	4050000	chr7F	7650000	7800000	2.80287
chr13F	3900000	4050000	chr8F	1800000	1950000	1.7392
chr13F	3900000	4050000	chr8F	2250000	2400000	9.5665
chr13F	3900000	4050000	chr8F	2550000	2700000	2.33945
chr13F	3900000	4050000	chr8F	2850000	3000000	6.14919
chr13F	3900000	4050000	chr8F	7350000	7500000	3.43042
chr13F	3900000	4050000	chr9F	6450000	6600000	1.77154
chr13F	3900000	4050000	chr9F	6600000	6750000	1.5715
chr13F	3900000	4050000	chr9F	6750000	6900000	2.50147
chr13F	3900000	4050000	chr9F	6900000	7050000	2.20538
chr13F	3900000	4050000	chr9G	6300000	6450000	1.27393
chr13F	3900000	4050000	chr9G	8550000	8700000	1.74178
chr13F	4050000	4200000	chr13F	4050000	4200000	106.679
chr13F	4050000	4200000	chr13F	4200000	4350000	28.8244
chr13F	4050000	4200000	chr13F	4350000	4500000	5.2874
chr13F	4050000	4200000	chr13F	4500000	4650000	1.1845
chr13F	4050000	4200000	chr13F	4650000	4800000	2.0772
chr13F	4050000	4200000	chr13F	4950000	5100000	7.50681
chr13F	4050000	4200000	chr13F	5100000	5250000	4.31639
chr13F	4050000	4200000	chr13F	5550000	5700000	1.3287
chr13F	4050000	4200000	chr13F	5850000	6000000	1.33249
chr13F	4050000	4200000	chr13F	6300000	6450000	4.76265
chr13F	4050000	4200000	chr14F	2700000	2850000	0.901949
chr13F	4050000	4200000	chr14F	2850000	3000000	1.30854
chr13F	4050000	4200000	chr14F	3150000	3300000	2.58509
chr13F	4050000	4200000	chr14F	3300000	3450000	3.71009
chr13F	4050000	4200000	chr14F	3600000	3750000	3.658
chr13F	4050000	4200000	chr14F	3750000	3900000	1.01441
chr13F	4050000	4200000	chr14F	4650000	4800000	1.56345
chr13F	4050000	4200000	chr15F	3150000	3300000	0.867076
chr13F	4050000	4200000	chr16F	3000000	3150000	1.83812
chr13F	4050000	4200000	chr16F	3450000	3600000	1.62779
chr13F	4050000	4200000	chr16F	3600000	3750000	1.42138
chr13F	4050000	4200000	chr16F	3900000	4050000	1.36934
chr13F	4050000	4200000	chr16F	4050000	4200000	1.02558
chr13F	4050000	4200000	chr16F	4200000	4350000	1.11641
chr13F	4050000	4200000	chr16F	5700000	5850000	1.56899
chr13F	4050000	4200000	chr17F	900000	1050000	1.62917
chr13F	4050000	4200000	chr17F	1350000	1500000	1.4194
chr13F	4050000	4200000	chr17F	2550000	2700000	0.850855
chr13F	4050000	4200000	chr17F	2850000	3000000	1.49403
chr13F	4050000	4200000	chr17F	3000000	3150000	4.45155
chr13F	4050000	4200000	chr17F	3600000	3750000	1.17808
chr13F	4050000	4200000	chr18F	2400000	2550000	1.57065
chr13F	4050000	4200000	chr18F	3450000	3600000	0.944173
chr13F	4050000	4200000	chr18F	3600000	3750000	2.06009
chr13F	4050000	4200000	chr18F	4200000	4350000	1.28934
chr13F	4050000	4200000	chr19F	2850000	3000000	0.899521
chr13F	4050000	4200000	chr19F	3150000	3300000	1.46886
chr13F	4050000	4200000	chr19F	3300000	3450000	2.11814
chr13F	4050000	4200000	chr19F	4350000	4500000	2.52003
chr13F	4050000	4200000	chr1F	3900000	4050000	0.742376
chr13F	4050000	4200000	chr1F	5250000	5400000	1.72219
chr13F	4050000	4200000	chr1F	10350000	10500000	1.27898
chr13F	4050000	4200000	chr2F	5850000	6000000	0.864666
chr13F	4050000	4200000	chr3F	3300000	3450000	1.51049
chr13F	4050000	4200000	chr3F	3450000	3600000	2.11273
chr13F	4050000	4200000	chr3F	4200000	4350000	1.18309
chr13F	4050000	4200000	chr3F	4350000	4500000	1.25254
chr13F	4050000	4200000	chr4F	3000000	3150000	1.41753
chr13F	4050000	4200000	chr4F	5550000	5700000	1.92335
chr13F	4050000	4200000	chr4F	6150000	6300000	1.77273
chr13F	4050000	4200000	chr4F	6300000	6450000	1.2523
chr13F	4050000	4200000	chr4G	3600000	3750000	0.87055
chr13F	4050000	4200000	chr5F	1050000	1200000	1.20172
chr13F	4050000	4200000	chr5F	8850000	9000000	1.38963
chr13F	4050000	4200000	chr6F	3600000	3750000	1.23053
chr13F	4050000	4200000	chr6F	3750000	3900000	1.24049
chr13F	4050000	4200000	chr7F	3450000	3600000	2.06074
chr13F	4050000	4200000	chr7F	4350000	4500000	1.18373
chr13F	4050000	4200000	chr7F	4500000	4650000	0.990143
chr13F	4050000	4200000	chr7F	4950000	5100000	0.899716
chr13F	4050000	4200000	chr7F	6900000	7050000	1.6861
chr13F	4050000	4200000	chr8F	1200000	1350000	1.43018
chr13F	4050000	4200000	chr8F	1650000	1800000	0.9671
chr13F	4050000	4200000	chr8F	2550000	2700000	1.3666
chr13F	4050000	4200000	chr9F	6000000	6150000	1.00637
chr13F	4050000	4200000	chr9F	6300000	6450000	1.22316
chr13F	4050000	4200000	chr9F	6450000	6600000	1.03485
chr13F	4050000	4200000	chr9F	6750000	6900000	1.46124
chr13F	4050000	4200000	chr9F	7200000	7350000	0.968984
chr13F	4050000	4200000	chr9G	2550000	2700000	0.698824
chr13F	4050000	4200000	chr9G	7350000	7500000	1.10868
chr13F	4050000	4200000	chr9G	11700000	11850000	1.04222
chr13F	4200000	4350000	chr13F	4200000	4350000	83.0746
chr13F	4200000	4350000	chr13F	4350000	4500000	34.2873
chr13F	4200000	4350000	chr13F	4500000	4650000	1.44021
chr13F	4200000	4350000	chr13F	4650000	4800000	5.61252
chr13F	4200000	4350000	chr13F	4800000	4950000	6.52229
chr13F	4200000	4350000	chr13F	4950000	5100000	4.05663
chr13F	4200000	4350000	chr13F	5100000	5250000	3.49882
chr13F	4200000	4350000	chr13G	4350000	4500000	1.17153
chr13F	4200000	4350000	chr13G	4950000	5100000	0.468878
chr13F	4200000	4350000	chr14F	2250000	2400000	1.41171
chr13F	4200000	4350000	chr14F	2400000	2550000	0.69942
chr13F	4200000	4350000	chr14F	2550000	2700000	0.642428
chr13F	4200000	4350000	chr14F	4350000	4500000	5.89386
chr13F	4200000	4350000	chr15F	3150000	3300000	0.702842
chr13F	4200000	4350000	chr15F	4350000	4500000	1.22536
chr13F	4200000	4350000	chr16F	1350000	1500000	1.43463
chr13F	4200000	4350000	chr16F	3300000	3450000	1.23687
chr13F	4200000	4350000	chr16F	3750000	3900000	1.72758
chr13F	4200000	4350000	chr16F	4050000	4200000	1.66265
chr13F	4200000	4350000	chr16F	4350000	4500000	1.53261
chr13F	4200000	4350000	chr16F	4650000	4800000	1.85453
chr13F	4200000	4350000	chr16F	4800000	4950000	0.787399
chr13F	4200000	4350000	chr16F	5700000	5850000	1.27181
chr13F	4200000	4350000	chr18F	2850000	3000000	1.84485
chr13F	4200000	4350000	chr18F	3150000	3300000	1.09206
chr13F	4200000	4350000	chr18F	3300000	3450000	0.785348
chr13F	4200000	4350000	chr18F	4200000	4350000	1.04513
chr13F	4200000	4350000	chr19F	2100000	2250000	0.627738
chr13F	4200000	4350000	chr19F	2250000	2400000	1.09942
chr13F	4200000	4350000	chr19F	2700000	2850000	1.05653
chr13F	4200000	4350000	chr19F	2850000	3000000	0.729142
chr13F	4200000	4350000	chr19F	3000000	3150000	0.584801
chr13F	4200000	4350000	chr19F	3600000	3750000	0.818808
chr13F	4200000	4350000	chr1F	3450000	3600000	0.928823
chr13F	4200000	4350000	chr1F	3600000	3750000	0.840387
chr13F	4200000	4350000	chr1F	3900000	4050000	0.601762
chr13F	4200000	4350000	chr1F	4950000	5100000	1.34302
chr13F	4200000	4350000	chr1F	6600000	6750000	1.65856
chr13F	4200000	4350000	chr1F	7500000	7650000	1.02921
chr13F	4200000	4350000	chr2F	5550000	5700000	0.999273
chr13F	4200000	4350000	chr2F	5700000	5850000	0.814602
chr13F	4200000	4350000	chr2F	5850000	6000000	0.700889
chr13F	4200000	4350000	chr2F	6150000	6300000	2.8095
chr13F	4200000	4350000	chr2F	7200000	7350000	1.00145
chr13F	4200000	4350000	chr2F	11250000	11400000	1.66896
chr13F	4200000	4350000	chr2F	12300000	12450000	1.03402
chr13F	4200000	4350000	chr3F	3450000	3600000	0.856276
chr13F	4200000	4350000	chr3F	3600000	3750000	1.06164
chr13F	4200000	4350000	chr3F	3750000	3900000	1.40912
chr13F	4200000	4350000	chr3F	4200000	4350000	0.958999
chr13F	4200000	4350000	chr3F	4500000	4650000	1.20164
chr13F	4200000	4350000	chr3F	10050000	10200000	0.8968
chr13F	4200000	4350000	chr3F	11250000	11400000	1.36501
chr13F	4200000	4350000	chr4F	5400000	5550000	1.2165
chr13F	4200000	4350000	chr4F	5700000	5850000	1.05032
chr13F	4200000	4350000	chr4F	5850000	6000000	0.863853
chr13F	4200000	4350000	chr4F	6000000	6150000	0.509243
chr13F	4200000	4350000	chr5F	3900000	4050000	0.611675
chr13F	4200000	4350000	chr5F	4650000	4800000	1.24609
chr13F	4200000	4350000	chr5F	8250000	8400000	3.05864
chr13F	4200000	4350000	chr5F	8400000	8550000	11.0935
chr13F	4200000	4350000	chr5F	8850000	9000000	1.12642
chr13F	4200000	4350000	chr5F	9000000	9150000	1.09545
chr13F	4200000	4350000	chr5F	9150000	9300000	1.24502
chr13F	4200000	4350000	chr6F	2400000	2550000	1.46766
chr13F	4200000	4350000	chr6F	3300000	3450000	1.19039
chr13F	4200000	4350000	chr6F	7050000	7200000	1.69186
chr13F	4200000	4350000	chr6F	7200000	7350000	1.49635
chr13F	4200000	4350000	chr6G	1800000	1950000	0.83166
chr13F	4200000	4350000	chr7F	2700000	2850000	2.24632
chr13F	4200000	4350000	chr7F	3750000	3900000	1.23424
chr13F	4200000	4350000	chr7G	4950000	5100000	0.897365
chr13F	4200000	4350000	chr7G	5400000	5550000	0.70465
chr13F	4200000	4350000	chr8F	1350000	1500000	1.37541
chr13F	4200000	4350000	chr8F	1500000	1650000	1.50907
chr13F	4200000	4350000	chr8F	1650000	1800000	0.783921
chr13F	4200000	4350000	chr9F	300000	450000	0.718125
chr13F	4200000	4350000	chr9F	600000	750000	0.920558
chr13F	4200000	4350000	chr9F	4950000	5100000	0.645071
chr13F	4200000	4350000	chr9F	5700000	5850000	0.802563
chr13F	4200000	4350000	chr9F	5850000	6000000	0.876212
chr13F	4200000	4350000	chr9F	6600000	6750000	1.48823
chr13F	4200000	4350000	chr9F	6750000	6900000	2.36894
chr13F	4200000	4350000	chr9F	8250000	8400000	1.8151
chr13F	4200000	4350000	chr9G	7650000	7800000	0.693665
chr13F	4350000	4500000	chr13F	4350000	4500000	95.5217
chr13F	4350000	4500000	chr13F	4500000	4650000	25.3618
chr13F	4350000	4500000	chr13F	4650000	4800000	11.1189
chr13F	4350000	4500000	chr13F	4800000	4950000	8.07581
chr13F	4350000	4500000	chr13F	4950000	5100000	3.34857
chr13F	4350000	4500000	chr14F	3000000	3150000	1.88647
chr13F	4350000	4500000	chr14F	3600000	3750000	2.44759
chr13F	4350000	4500000	chr15F	3000000	3150000	1.92622
chr13F	4350000	4500000	chr15F	3150000	3300000	2.32067
chr13F	4350000	4500000	chr15F	3300000	3450000	1.66352
chr13F	4350000	4500000	chr16F	4200000	4350000	2.988
chr13F	4350000	4500000	chr16F	4350000	4500000	1.68681
chr13F	4350000	4500000	chr16F	4500000	4650000	1.34009
chr13F	4350000	4500000	chr17F	3300000	3450000	3.46153
chr13F	4350000	4500000	chr17F	3600000	3750000	0.788263
chr13F	4350000	4500000	chr17F	3750000	3900000	1.54625
chr13F	4350000	4500000	chr17F	4050000	4200000	1.69634
chr13F	4350000	4500000	chr17F	4200000	4350000	1.13316
chr13F	4350000	4500000	chr17F	4500000	4650000	1.87619
chr13F	4350000	4500000	chr18F	2250000	2400000	1.23001
chr13F	4350000	4500000	chr18F	2700000	2850000	1.7274
chr13F	4350000	4500000	chr18F	3000000	3150000	1.51965
chr13F	4350000	4500000	chr18F	3450000	3600000	1.26351
chr13F	4350000	4500000	chr18F	3600000	3750000	1.37842
chr13F	4350000	4500000	chr19F	1500000	1650000	1.36904
chr13F	4350000	4500000	chr19F	2700000	2850000	1.74425
chr13F	4350000	4500000	chr19F	2850000	3000000	1.20375
chr13F	4350000	4500000	chr19F	3000000	3150000	0.965457
chr13F	4350000	4500000	chr19F	3150000	3300000	2.94848
chr13F	4350000	4500000	chr1F	3750000	3900000	1.265
chr13F	4350000	4500000	chr1F	3900000	4050000	0.993458
chr13F	4350000	4500000	chr1F	4050000	4200000	1.73314
chr13F	4350000	4500000	chr1F	4200000	4350000	1.43208
chr13F	4350000	4500000	chr2F	1650000	1800000	1.33277
chr13F	4350000	4500000	chr2F	2250000	2400000	1.52246
chr13F	4350000	4500000	chr2F	5550000	5700000	1.64972
chr13F	4350000	4500000	chr2F	5700000	5850000	1.34484
chr13F	4350000	4500000	chr2F	5850000	6000000	2.31422
chr13F	4350000	4500000	chr2F	6000000	6150000	2.34003
chr13F	4350000	4500000	chr3F	3450000	3600000	1.41364
chr13F	4350000	4500000	chr4F	2850000	3000000	2.31526
chr13F	4350000	4500000	chr4F	3150000	3300000	1.94406
chr13F	4350000	4500000	chr4F	6300000	6450000	3.35169
chr13F	4350000	4500000	chr4F	9750000	9900000	1.94491
chr13F	4350000	4500000	chr5F	4350000	4500000	1.58454
chr13F	4350000	4500000	chr5F	7950000	8100000	1.60605
chr13F	4350000	4500000	chr5F	8100000	8250000	3.45228
chr13F	4350000	4500000	chr5F	9150000	9300000	2.05543
chr13F	4350000	4500000	chr5F	9300000	9450000	2.15545
chr13F	4350000	4500000	chr6F	2550000	2700000	2.3221
chr13F	4350000	4500000	chr6F	3000000	3150000	2.67338
chr13F	4350000	4500000	chr6F	3150000	3300000	4.81668
chr13F	4350000	4500000	chr7F	3750000	3900000	2.03762
chr13F	4350000	4500000	chr7F	4050000	4200000	2.35018
chr13F	4350000	4500000	chr7F	4200000	4350000	2.35724
chr13F	4350000	4500000	chr8F	1500000	1650000	2.49134
chr13F	4350000	4500000	chr8F	1650000	1800000	1.29419
chr13F	4350000	4500000	chr8F	1800000	1950000	1.35957
chr13F	4350000	4500000	chr9F	5700000	5850000	1.32496
chr13F	4350000	4500000	chr9F	5850000	6000000	1.44655
chr13F	4350000	4500000	chr9F	6150000	6300000	2.55313
chr13F	4500000	4650000	chr13F	4500000	4650000	110.969
chr13F	4500000	4650000	chr13F	4650000	4800000	34.4574
chr13F	4500000	4650000	chr13F	4800000	4950000	3.01527
chr13F	4500000	4650000	chr13F	4950000	5100000	1.12523
chr13F	4500000	4650000	chr13F	5100000	5250000	0.647005
chr13F	4500000	4650000	chr13F	7050000	7200000	1.48842
chr13F	4500000	4650000	chr14F	300000	450000	1.76129
chr13F	4500000	4650000	chr14F	1950000	2100000	0.331684
chr13F	4500000	4650000	chr14F	2850000	3000000	0.392288
chr13F	4500000	4650000	chr14F	3150000	3300000	1.54997
chr13F	4500000	4650000	chr14F	3300000	3450000	1.11225
chr13F	4500000	4650000	chr14F	3450000	3600000	2.93574
chr13F	4500000	4650000	chr14F	5250000	5400000	0.489161
chr13F	4500000	4650000	chr15F	3150000	3300000	0.259941
chr13F	4500000	4650000	chr15F	3300000	3450000	0.745332
chr13F	4500000	4650000	chr15F	3450000	3600000	1.57584
chr13F	4500000	4650000	chr15F	3600000	3750000	1.09444
chr13F	4500000	4650000	chr15G	3150000	3300000	0.238975
chr13F	4500000	4650000	chr16F	3450000	3600000	0.487996
chr13F	4500000	4650000	chr16F	4050000	4200000	0.307459
chr13F	4500000	4650000	chr16F	4200000	4350000	0.669379
chr13F	4500000	4650000	chr16F	4350000	4500000	2.83412
chr13F	4500000	4650000	chr16F	4500000	4650000	0.900634
chr13F	4500000	4650000	chr16F	5850000	6000000	0.545899
chr13F	4500000	4650000	chr16G	2700000	2850000	0.827302
chr13F	4500000	4650000	chr17F	1350000	1500000	0.425523
chr13F	4500000	4650000	chr17F	2250000	2400000	0.408719
chr13F	4500000	4650000	chr17F	3300000	3450000	0.77546
chr13F	4500000	4650000	chr17F	3450000	3600000	1.16405
chr13F	4500000	4650000	chr17F	3600000	3750000	3.00201
chr13F	4500000	4650000	chr17F	3750000	3900000	1.55878
chr13F	4500000	4650000	chr17F	4050000	4200000	0.380019
chr13F	4500000	4650000	chr18F	2700000	2850000	0.386975
chr13F	4500000	4650000	chr18F	3000000	3150000	0.340435
chr13F	4500000	4650000	chr18F	3150000	3300000	0.807782
chr13F	4500000	4650000	chr18F	3300000	3450000	1.16182
chr13F	4500000	4650000	chr18F	3450000	3600000	1.13221
chr13F	4500000	4650000	chr18F	4500000	4650000	0.66429
chr13F	4500000	4650000	chr18F	4800000	4950000	0.546184
chr13F	4500000	4650000	chr18G	3900000	4050000	0.408062
chr13F	4500000	4650000	chr19F	1500000	1650000	0.306696
chr13F	4500000	4650000	chr19F	1950000	2100000	0.405767
chr13F	4500000	4650000	chr19F	2550000	2700000	2.08168
chr13F	4500000	4650000	chr19F	2700000	2850000	1.17225
chr13F	4500000	4650000	chr19F	2850000	3000000	4.58435
chr13F	4500000	4650000	chr19F	3000000	3150000	0.432568
chr13F	4500000	4650000	chr19F	3150000	3300000	0.220175
chr13F	4500000	4650000	chr19F	3600000	3750000	0.30283
chr13F	4500000	4650000	chr19F	4500000	4650000	0.773755
chr13F	4500000	4650000	chr1F	3450000	3600000	0.343518
chr13F	4500000	4650000	chr1F	3600000	3750000	0.310811
chr13F	4500000	4650000	chr1F	3750000	3900000	0.566778
chr13F	4500000	4650000	chr1F	3900000	4050000	0.667671
chr13F	4500000	4650000	chr1F	4050000	4200000	3.49436
chr13F	4500000	4650000	chr1F	4200000	4350000	0.320819
chr13F	4500000	4650000	chr2F	5400000	5550000	0.462252
chr13F	4500000	4650000	chr2F	5550000	5700000	2.21744
chr13F	4500000	4650000	chr2F	5700000	5850000	2.41019
chr13F	4500000	4650000	chr2F	5850000	6000000	0.518437
chr13F	4500000	4650000	chr2F	7350000	7500000	0.36755
chr13F	4500000	4650000	chr2G	3450000	3600000	1.61194
chr13F	4500000	4650000	chr3F	2100000	2250000	0.270919
chr13F	4500000	4650000	chr3F	3750000	3900000	0.521154
chr13F	4500000	4650000	chr3F	3900000	4050000	4.44784
chr13F	4500000	4650000	chr3F	4050000	4200000	1.24246
chr13F	4500000	4650000	chr3F	4350000	4500000	0.751001
chr13F	4500000	4650000	chr4F	2700000	2850000	0.33858
chr13F	4500000	4650000	chr4F	3750000	3900000	0.207007
chr13F	4500000	4650000	chr4F	5550000	5700000	0.576602
chr13F	4500000	4650000	chr4F	5700000	5850000	0.388453
chr13F	4500000	4650000	chr4F	5850000	6000000	1.91694
chr13F	4500000	4650000	chr4F	6000000	6150000	2.07174
chr13F	4500000	4650000	chr4F	6150000	6300000	1.06289
chr13F	4500000	4650000	chr5F	2250000	2400000	0.489327
chr13F	4500000	4650000	chr5F	2550000	2700000	0.340402
chr13F	4500000	4650000	chr5F	8700000	8850000	0.416724
chr13F	4500000	4650000	chr5F	8850000	9000000	4.16596
chr13F	4500000	4650000	chr5F	9000000	9150000	0.405143
chr13F	4500000	4650000	chr5F	9150000	9300000	0.460462
chr13F	4500000	4650000	chr6F	450000	600000	0.627294
chr13F	4500000	4650000	chr6F	2850000	3000000	0.408222
chr13F	4500000	4650000	chr6F	3000000	3150000	1.19779
chr13F	4500000	4650000	chr6F	3150000	3300000	1.61857
chr13F	4500000	4650000	chr6F	3300000	3450000	0.440257
chr13F	4500000	4650000	chr6F	3450000	3600000	0.634054
chr13F	4500000	4650000	chr6F	3600000	3750000	0.737802
chr13F	4500000	4650000	chr6F	7050000	7200000	0.625719
chr13F	4500000	4650000	chr6F	7800000	7950000	0.539473
chr13F	4500000	4650000	chr6F	9600000	9750000	0.540115
chr13F	4500000	4650000	chr7F	2400000	2550000	0.422413
chr13F	4500000	4650000	chr7F	3150000	3300000	0.348768
chr13F	4500000	4650000	chr7F	4050000	4200000	1.84273
chr13F	4500000	4650000	chr7F	4200000	4350000	2.8164
chr13F	4500000	4650000	chr7F	4350000	4500000	0.354872
chr13F	4500000	4650000	chr7F	4500000	4650000	0.890506
chr13F	4500000	4650000	chr7F	6450000	6600000	0.272683
chr13F	4500000	4650000	chr8F	750000	900000	0.32679
chr13F	4500000	4650000	chr8F	1050000	1200000	0.278377
chr13F	4500000	4650000	chr8F	1650000	1800000	0.579854
chr13F	4500000	4650000	chr8F	1800000	1950000	1.52287
chr13F	4500000	4650000	chr8F	1950000	2100000	0.515717
chr13F	4500000	4650000	chr8F	2550000	2700000	0.409693
chr13F	4500000	4650000	chr9F	5400000	5550000	0.316901
chr13F	4500000	4650000	chr9F	5550000	5700000	0.263641
chr13F	4500000	4650000	chr9F	5850000	6000000	0.64812
chr13F	4500000	4650000	chr9F	6000000	6150000	0.9051
chr13F	4500000	4650000	chr9F	6150000	6300000	3.2411
chr13F	4500000	4650000	chr9F	6300000	6450000	0.733382
chr13F	4500000	4650000	chr9F	6600000	6750000	0.275206
chr13F	4500000	4650000	chr9G	4650000	4800000	0.242301
chr13F	4650000	4800000	chr13F	4650000	4800000	97.313
chr13F	4650000	4800000	chr13F	4800000	4950000	16.2158
chr13F	4650000	4800000	chr13F	4950000	5100000	3.06953
chr13F	4650000	4800000	chr13F	5100000	5250000	0.756415
chr13F	4650000	4800000	chr13F	5850000	6000000	0.467018
chr13F	4650000	4800000	chr13F	6150000	6300000	0.729067
chr13F	4650000	4800000	chr13G	6900000	7050000	0.83534
chr13F	4650000	4800000	chr14F	2250000	2400000	0.610401
chr13F	4650000	4800000	chr14F	2550000	2700000	0.277775
chr13F	4650000	4800000	chr14F	3000000	3150000	0.494076
chr13F	4650000	4800000	chr14F	3150000	3300000	0.906038
chr13F	4650000	4800000	chr14F	3300000	3450000	1.30033
chr13F	4650000	4800000	chr14F	3600000	3750000	0.641037
chr13F	4650000	4800000	chr14G	300000	450000	2.09336
chr13F	4650000	4800000	chr14G	3150000	3300000	0.406369
chr13F	4650000	4800000	chr15F	600000	750000	0.40769
chr13F	4650000	4800000	chr15F	2400000	2550000	0.496487
chr13F	4650000	4800000	chr15F	2700000	2850000	0.355385
chr13F	4650000	4800000	chr15F	3150000	3300000	0.607795
chr13F	4650000	4800000	chr15F	3300000	3450000	1.74274
chr13F	4650000	4800000	chr15F	3450000	3600000	0.921156
chr13F	4650000	4800000	chr15F	3600000	3750000	1.70602
chr13F	4650000	4800000	chr15F	3750000	3900000	0.892552
chr13F	4650000	4800000	chr15F	4050000	4200000	0.711423
chr13F	4650000	4800000	chr15F	4200000	4350000	0.366406
chr13F	4650000	4800000	chr16F	3900000	4050000	1.91974
chr13F	4650000	4800000	chr16F	4200000	4350000	1.17386
chr13F	4650000	4800000	chr16F	4350000	4500000	1.32535
chr13F	4650000	4800000	chr16F	4500000	4650000	0.701956
chr13F	4650000	4800000	chr17F	2550000	2700000	0.298212
chr13F	4650000	4800000	chr17F	3000000	3150000	0.780103
chr13F	4650000	4800000	chr17F	3450000	3600000	1.3609
chr13F	4650000	4800000	chr17F	3600000	3750000	1.44515
chr13F	4650000	4800000	chr17F	3750000	3900000	0.607457
chr13F	4650000	4800000	chr17F	3900000	4050000	0.434816
chr13F	4650000	4800000	chr17F	4200000	4350000	0.296782
chr13F	4650000	4800000	chr17F	4350000	4500000	0.379514
chr13F	4650000	4800000	chr18F	3000000	3150000	0.398004
chr13F	4650000	4800000	chr18F	3150000	3300000	1.41657
chr13F	4650000	4800000	chr18F	3300000	3450000	2.377
chr13F	4650000	4800000	chr18F	3450000	3600000	1.65459
chr13F	4650000	4800000	chr18F	3600000	3750000	1.08305
chr13F	4650000	4800000	chr18F	3900000	4050000	0.759629
chr13F	4650000	4800000	chr18F	4350000	4500000	0.435738
chr13F	4650000	4800000	chr19F	2100000	2250000	0.271424
chr13F	4650000	4800000	chr19F	2550000	2700000	1.21685
chr13F	4650000	4800000	chr19F	2850000	3000000	0.945807
chr13F	4650000	4800000	chr19F	3000000	3150000	0.252858
chr13F	4650000	4800000	chr19F	3150000	3300000	0.257408
chr13F	4650000	4800000	chr19F	3750000	3900000	0.630745
chr13F	4650000	4800000	chr1F	450000	600000	0.557178
chr13F	4650000	4800000	chr1F	3750000	3900000	0.331311
chr13F	4650000	4800000	chr1F	3900000	4050000	0.520384
chr13F	4650000	4800000	chr1F	4050000	4200000	2.49655
chr13F	4650000	4800000	chr1F	4200000	4350000	1.50028
chr13F	4650000	4800000	chr1F	4800000	4950000	0.377751
chr13F	4650000	4800000	chr1F	5550000	5700000	0.435064
chr13F	4650000	4800000	chr1F	5850000	6000000	0.362395
chr13F	4650000	4800000	chr1F	7800000	7950000	0.585217
chr13F	4650000	4800000	chr1F	8400000	8550000	0.29343
chr13F	4650000	4800000	chr1F	10050000	10200000	0.846199
chr13F	4650000	4800000	chr2F	5100000	5250000	2.93324
chr13F	4650000	4800000	chr2F	5400000	5550000	1.08084
chr13F	4650000	4800000	chr2F	5550000	5700000	0.864138
chr13F	4650000	4800000	chr2F	5700000	5850000	1.05666
chr13F	4650000	4800000	chr2F	5850000	6000000	2.12137
chr13F	4650000	4800000	chr2F	6900000	7050000	1.77204
chr13F	4650000	4800000	chr2G	8250000	8400000	0.445972
chr13F	4650000	4800000	chr2G	8400000	8550000	0.461053
chr13F	4650000	4800000	chr3F	1500000	1650000	0.407006
chr13F	4650000	4800000	chr3F	3600000	3750000	0.459036
chr13F	4650000	4800000	chr3F	3750000	3900000	0.609282
chr13F	4650000	4800000	chr3F	3900000	4050000	1.04
chr13F	4650000	4800000	chr3F	4050000	4200000	1.45257
chr13F	4650000	4800000	chr3F	6600000	6750000	0.600254
chr13F	4650000	4800000	chr4F	4200000	4350000	0.294529
chr13F	4650000	4800000	chr4F	4650000	4800000	0.403382
chr13F	4650000	4800000	chr4F	5550000	5700000	0.674107
chr13F	4650000	4800000	chr4F	5700000	5850000	0.454142
chr13F	4650000	4800000	chr4F	6000000	6150000	1.54132
chr13F	4650000	4800000	chr4F	6150000	6300000	1.55329
chr13F	4650000	4800000	chr4F	6300000	6450000	0.438913
chr13F	4650000	4800000	chr4F	7500000	7650000	0.322025
chr13F	4650000	4800000	chr4G	2250000	2400000	0.540945
chr13F	4650000	4800000	chr5F	3000000	3150000	0.449413
chr13F	4650000	4800000	chr5F	8700000	8850000	0.487194
chr13F	4650000	4800000	chr5F	8850000	9000000	0.487044
chr13F	4650000	4800000	chr5F	9000000	9150000	2.84192
chr13F	4650000	4800000	chr5F	9150000	9300000	0.538327
chr13F	4650000	4800000	chr6F	600000	750000	0.309498
chr13F	4650000	4800000	chr6F	2400000	2550000	0.63459
chr13F	4650000	4800000	chr6F	2550000	2700000	0.60817
chr13F	4650000	4800000	chr6F	2700000	2850000	0.742356
chr13F	4650000	4800000	chr6F	2850000	3000000	0.954507
chr13F	4650000	4800000	chr6F	3150000	3300000	1.89227
chr13F	4650000	4800000	chr6F	3300000	3450000	1.02941
chr13F	4650000	4800000	chr7F	1350000	1500000	0.567584
chr13F	4650000	4800000	chr7F	3750000	3900000	0.533664
chr13F	4650000	4800000	chr7F	3900000	4050000	0.495342
chr13F	4650000	4800000	chr7F	4050000	4200000	1.23105
chr13F	4650000	4800000	chr7F	4200000	4350000	0.823166
chr13F	4650000	4800000	chr7F	4350000	4500000	2.07441
chr13F	4650000	4800000	chr7F	4500000	4650000	0.694062
chr13F	4650000	4800000	chr7G	3450000	3600000	1.04341
chr13F	4650000	4800000	chr7G	9000000	9150000	0.407427
chr13F	4650000	4800000	chr8F	1350000	1500000	0.594706
chr13F	4650000	4800000	chr8F	1500000	1650000	0.652496
chr13F	4650000	4800000	chr8F	1650000	1800000	1.01686
chr13F	4650000	4800000	chr8F	1800000	1950000	1.06824
chr13F	4650000	4800000	chr8F	1950000	2100000	1.80878
chr13F	4650000	4800000	chr8F	2100000	2250000	0.894058
chr13F	4650000	4800000	chr8F	3150000	3300000	0.424786
chr13F	4650000	4800000	chr9F	600000	750000	0.398034
chr13F	4650000	4800000	chr9F	1500000	1650000	0.398063
chr13F	4650000	4800000	chr9F	4950000	5100000	0.278918
chr13F	4650000	4800000	chr9F	5100000	5250000	0.302154
chr13F	4650000	4800000	chr9F	5400000	5550000	0.37049
chr13F	4650000	4800000	chr9F	5550000	5700000	0.308224
chr13F	4650000	4800000	chr9F	6000000	6150000	2.11631
chr13F	4650000	4800000	chr9F	6150000	6300000	2.8976
chr13F	4650000	4800000	chr9F	6300000	6450000	1.2861
chr13F	4650000	4800000	chr9F	6450000	6600000	1.4508
chr13F	4650000	4800000	chr9F	7350000	7500000	0.306663
chr13F	4650000	4800000	chr9F	7800000	7950000	0.33317
chr13F	4650000	4800000	chr9F	10200000	10350000	0.570415
chr13F	4800000	4950000	chr13F	4800000	4950000	96.2697
chr13F	4800000	4950000	chr13F	4950000	5100000	33.123
chr13F	4800000	4950000	chr13F	5100000	5250000	3.29636
chr13F	4800000	4950000	chr13F	6150000	6300000	2.11812
chr13F	4800000	4950000	chr13F	6450000	6600000	1.18006
chr13F	4800000	4950000	chr13F	7800000	7950000	1.27658
chr13F	4800000	4950000	chr14F	3600000	3750000	1.86237
chr13F	4800000	4950000	chr14F	3750000	3900000	2.06584
chr13F	4800000	4950000	chr14F	3900000	4050000	1.2724
chr13F	4800000	4950000	chr15F	3000000	3150000	1.46566
chr13F	4800000	4950000	chr15F	3150000	3300000	0.882896
chr13F	4800000	4950000	chr15F	3600000	3750000	1.2391
chr13F	4800000	4950000	chr15F	3750000	3900000	2.59308
chr13F	4800000	4950000	chr16F	3450000	3600000	1.65749
chr13F	4800000	4950000	chr16F	4200000	4350000	1.13678
chr13F	4800000	4950000	chr16F	4350000	4500000	0.641744
chr13F	4800000	4950000	chr16F	4500000	4650000	1.01968
chr13F	4800000	4950000	chr16F	4650000	4800000	1.16481
chr13F	4800000	4950000	chr16F	5550000	5700000	1.47471
chr13F	4800000	4950000	chr17F	3600000	3750000	0.599788
chr13F	4800000	4950000	chr17F	3750000	3900000	0.58827
chr13F	4800000	4950000	chr17F	4050000	4200000	1.29075
chr13F	4800000	4950000	chr18F	2550000	2700000	1.62023
chr13F	4800000	4950000	chr18F	2850000	3000000	2.31746
chr13F	4800000	4950000	chr19F	1500000	1650000	1.0417
chr13F	4800000	4950000	chr19F	2100000	2250000	0.788552
chr13F	4800000	4950000	chr19F	2700000	2850000	1.32719
chr13F	4800000	4950000	chr19F	3000000	3150000	0.734615
chr13F	4800000	4950000	chr1F	3600000	3750000	1.05568
chr13F	4800000	4950000	chr1F	3750000	3900000	2.88762
chr13F	4800000	4950000	chr1F	3900000	4050000	0.755921
chr13F	4800000	4950000	chr1F	4200000	4350000	2.17934
chr13F	4800000	4950000	chr1F	4950000	5100000	1.68708
chr13F	4800000	4950000	chr1F	6000000	6150000	1.50733
chr13F	4800000	4950000	chr2F	5400000	5550000	1.57005
chr13F	4800000	4950000	chr2F	5550000	5700000	1.25527
chr13F	4800000	4950000	chr2F	5700000	5850000	1.02329
chr13F	4800000	4950000	chr2F	5850000	6000000	0.880443
chr13F	4800000	4950000	chr2F	6150000	6300000	1.76462
chr13F	4800000	4950000	chr3F	3000000	3150000	2.20919
chr13F	4800000	4950000	chr3F	3450000	3600000	1.07564
chr13F	4800000	4950000	chr3F	3600000	3750000	4.00084
chr13F	4800000	4950000	chr3F	4200000	4350000	1.20467
chr13F	4800000	4950000	chr3F	4500000	4650000	1.50947
chr13F	4800000	4950000	chr4F	2400000	2550000	0.989736
chr13F	4800000	4950000	chr4F	3150000	3300000	1.47923
chr13F	4800000	4950000	chr4F	5400000	5550000	1.52814
chr13F	4800000	4950000	chr4F	5700000	5850000	1.31939
chr13F	4800000	4950000	chr4F	5850000	6000000	1.08516
chr13F	4800000	4950000	chr4F	6000000	6150000	1.2794
chr13F	4800000	4950000	chr4F	6150000	6300000	0.902537
chr13F	4800000	4950000	chr4F	6300000	6450000	2.5503
chr13F	4800000	4950000	chr4F	9900000	10050000	1.37391
chr13F	4800000	4950000	chr5F	750000	900000	1.29109
chr13F	4800000	4950000	chr5F	8700000	8850000	1.41542
chr13F	4800000	4950000	chr5F	9000000	9150000	1.37608
chr13F	4800000	4950000	chr5G	1950000	2100000	1.20934
chr13F	4800000	4950000	chr6F	600000	750000	0.899166
chr13F	4800000	4950000	chr6F	2250000	2400000	2.30641
chr13F	4800000	4950000	chr7F	3300000	3450000	1.45456
chr13F	4800000	4950000	chr7F	4050000	4200000	1.78825
chr13F	4800000	4950000	chr7F	4200000	4350000	0.597874
chr13F	4800000	4950000	chr7F	4350000	4500000	1.20533
chr13F	4800000	4950000	chr7F	4650000	4800000	1.58445
chr13F	4800000	4950000	chr7F	4800000	4950000	2.10646
chr13F	4800000	4950000	chr7F	5400000	5550000	0.950377
chr13F	4800000	4950000	chr8F	1500000	1650000	1.89566
chr13F	4800000	4950000	chr8F	1800000	1950000	1.0345
chr13F	4800000	4950000	chr8F	3300000	3450000	1.01513
chr13F	4800000	4950000	chr8F	7350000	7500000	2.04046
chr13F	4800000	4950000	chr9F	1350000	1500000	1.30383
chr13F	4800000	4950000	chr9F	5100000	5250000	0.877832
chr13F	4800000	4950000	chr9F	5550000	5700000	0.895465
chr13F	4800000	4950000	chr9F	6150000	6300000	0.647558
chr13F	4800000	4950000	chr9F	6450000	6600000	3.16119
chr13F	4950000	5100000	chr13F	4950000	5100000	81.613
chr13F	4950000	5100000	chr13F	5100000	5250000	36.9039
chr13F	4950000	5100000	chr13F	5550000	5700000	1.68296
chr13F	4950000	5100000	chr13G	5550000	5700000	2.28735
chr13F	4950000	5100000	chr14F	1200000	1350000	0.883192
chr13F	4950000	5100000	chr14F	2100000	2250000	1.01888
chr13F	4950000	5100000	chr14F	3000000	3150000	0.892773
chr13F	4950000	5100000	chr14F	3600000	3750000	1.15833
chr13F	4950000	5100000	chr14F	3750000	3900000	0.64244
chr13F	4950000	5100000	chr14F	4200000	4350000	1.3459
chr13F	4950000	5100000	chr14F	4800000	4950000	0.52571
chr13F	4950000	5100000	chr15F	750000	900000	0.59808
chr13F	4950000	5100000	chr15F	2850000	3000000	0.959332
chr13F	4950000	5100000	chr15F	3150000	3300000	0.549129
chr13F	4950000	5100000	chr15F	4050000	4200000	1.28551
chr13F	4950000	5100000	chr15F	4500000	4650000	0.824971
chr13F	4950000	5100000	chr16F	3900000	4050000	0.867222
chr13F	4950000	5100000	chr16F	4050000	4200000	0.649513
chr13F	4950000	5100000	chr16F	4350000	4500000	0.798283
chr13F	4950000	5100000	chr17F	2700000	2850000	0.872457
chr13F	4950000	5100000	chr17F	2850000	3000000	1.89238
chr13F	4950000	5100000	chr17F	3000000	3150000	1.40961
chr13F	4950000	5100000	chr17F	3450000	3600000	1.22954
chr13F	4950000	5100000	chr17F	3900000	4050000	0.785693
chr13F	4950000	5100000	chr17F	4200000	4350000	0.536271
chr13F	4950000	5100000	chr17F	4350000	4500000	0.685764
chr13F	4950000	5100000	chr17G	2850000	3000000	0.616852
chr13F	4950000	5100000	chr18F	2700000	2850000	0.817492
chr13F	4950000	5100000	chr18F	3000000	3150000	0.719175
chr13F	4950000	5100000	chr18F	3750000	3900000	0.914195
chr13F	4950000	5100000	chr18F	3900000	4050000	0.686308
chr13F	4950000	5100000	chr19F	2100000	2250000	0.490451
chr13F	4950000	5100000	chr19F	2250000	2400000	0.858975
chr13F	4950000	5100000	chr19F	2850000	3000000	0.569678
chr13F	4950000	5100000	chr19F	3900000	4050000	1.60074
chr13F	4950000	5100000	chr1F	3000000	3150000	1.00246
chr13F	4950000	5100000	chr1F	3450000	3600000	1.45138
chr13F	4950000	5100000	chr1F	4650000	4800000	2.37507
chr13F	4950000	5100000	chr1F	4800000	4950000	0.682579
chr13F	4950000	5100000	chr1F	7650000	7800000	1.00976
chr13F	4950000	5100000	chr1F	10050000	10200000	1.52904
chr13F	4950000	5100000	chr2F	450000	600000	2.78431
chr13F	4950000	5100000	chr2F	5850000	6000000	0.547603
chr13F	4950000	5100000	chr2F	6150000	6300000	1.09753
chr13F	4950000	5100000	chr2F	9450000	9600000	0.773199
chr13F	4950000	5100000	chr2F	11400000	11550000	0.753768
chr13F	4950000	5100000	chr2G	3000000	3150000	1.82212
chr13F	4950000	5100000	chr3F	2250000	2400000	0.772363
chr13F	4950000	5100000	chr3F	3450000	3600000	0.669007
chr13F	4950000	5100000	chr3F	3600000	3750000	0.829459
chr13F	4950000	5100000	chr3F	3750000	3900000	1.10095
chr13F	4950000	5100000	chr3F	4350000	4500000	0.793251
chr13F	4950000	5100000	chr3F	6600000	6750000	1.08463
chr13F	4950000	5100000	chr4F	4800000	4950000	0.875508
chr13F	4950000	5100000	chr4F	5400000	5550000	0.950448
chr13F	4950000	5100000	chr4F	5700000	5850000	0.820614
chr13F	4950000	5100000	chr4F	6000000	6150000	0.397871
chr13F	4950000	5100000	chr4F	6300000	6450000	2.37929
chr13F	4950000	5100000	chr4F	6450000	6600000	0.589655
chr13F	4950000	5100000	chr5F	2850000	3000000	0.829615
chr13F	4950000	5100000	chr6F	1800000	1950000	1.91461
chr13F	4950000	5100000	chr6F	2250000	2400000	1.4345
chr13F	4950000	5100000	chr6F	3600000	3750000	0.779309
chr13F	4950000	5100000	chr6F	7500000	7650000	0.974952
chr13F	4950000	5100000	chr7F	3600000	3750000	0.955708
chr13F	4950000	5100000	chr7F	4050000	4200000	0.556113
chr13F	4950000	5100000	chr7F	4500000	4650000	0.62707
chr13F	4950000	5100000	chr7F	4650000	4800000	0.98547
chr13F	4950000	5100000	chr7F	5850000	6000000	1.38522
chr13F	4950000	5100000	chr7F	6300000	6450000	1.8166
chr13F	4950000	5100000	chr7F	9600000	9750000	0.541189
chr13F	4950000	5100000	chr8F	300000	450000	1.5056
chr13F	4950000	5100000	chr8F	600000	750000	0.844966
chr13F	4950000	5100000	chr8F	1200000	1350000	0.905749
chr13F	4950000	5100000	chr8F	1650000	1800000	0.612476
chr13F	4950000	5100000	chr8F	1950000	2100000	1.08946
chr13F	4950000	5100000	chr8F	3300000	3450000	1.26275
chr13F	4950000	5100000	chr8F	4950000	5100000	1.03941
chr13F	4950000	5100000	chr9F	1050000	1200000	1.02413
chr13F	4950000	5100000	chr9F	5550000	5700000	1.11389
chr13F	4950000	5100000	chr9F	5850000	6000000	2.05375
chr13F	4950000	5100000	chr9F	6150000	6300000	0.402757
chr13F	4950000	5100000	chr9F	6300000	6450000	0.774641
chr13F	4950000	5100000	chr9F	6600000	6750000	0.581378
chr13F	4950000	5100000	chr9F	7050000	7200000	0.462404
chr13F	4950000	5100000	chr9G	6150000	6300000	0.607006
chr13F	5100000	5250000	chr13F	5100000	5250000	120.834
chr13F	5100000	5250000	chr13F	5550000	5700000	0.725772
chr13F	5100000	5250000	chr13F	5700000	5850000	0.645759
chr13F	5100000	5250000	chr13F	5850000	6000000	0.727842
chr13F	5100000	5250000	chr13F	6000000	6150000	1.57939
chr13F	5100000	5250000	chr13F	6150000	6300000	1.13624
chr13F	5100000	5250000	chr13F	7200000	7350000	0.711612
chr13F	5100000	5250000	chr13G	5400000	5550000	1.0369
chr13F	5100000	5250000	chr13G	5700000	5850000	1.20411
chr13F	5100000	5250000	chr14F	1350000	1500000	1.08768
chr13F	5100000	5250000	chr14F	1950000	2100000	0.60434
chr13F	5100000	5250000	chr14F	2550000	2700000	0.43291
chr13F	5100000	5250000	chr14F	2850000	3000000	0.714762
chr13F	5100000	5250000	chr14F	3750000	3900000	0.5541
chr13F	5100000	5250000	chr14F	4050000	4200000	0.907291
chr13F	5100000	5250000	chr14F	4200000	4350000	1.16083
chr13F	5100000	5250000	chr15F	2700000	2850000	0.553864
chr13F	5100000	5250000	chr15F	3150000	3300000	0.473621
chr13F	5100000	5250000	chr15F	3300000	3450000	0.67901
chr13F	5100000	5250000	chr15F	3600000	3750000	0.664704
chr13F	5100000	5250000	chr15G	3000000	3150000	0.793065
chr13F	5100000	5250000	chr16F	3600000	3750000	0.776398
chr13F	5100000	5250000	chr16F	3900000	4050000	0.747974
chr13F	5100000	5250000	chr16F	4050000	4200000	0.560201
chr13F	5100000	5250000	chr16F	4500000	4650000	0.546995
chr13F	5100000	5250000	chr16F	4650000	4800000	0.624852
chr13F	5100000	5250000	chr16F	4950000	5100000	0.816362
chr13F	5100000	5250000	chr16G	4650000	4800000	0.55082
chr13F	5100000	5250000	chr17F	0	150000	0.677953
chr13F	5100000	5250000	chr17F	900000	1050000	0.889898
chr13F	5100000	5250000	chr17F	2550000	2700000	0.464761
chr13F	5100000	5250000	chr17F	2700000	2850000	0.752489
chr13F	5100000	5250000	chr17F	2850000	3000000	0.816083
chr13F	5100000	5250000	chr17F	4200000	4350000	0.462531
chr13F	5100000	5250000	chr18F	1050000	1200000	1.00269
chr13F	5100000	5250000	chr18F	1650000	1800000	0.910101
chr13F	5100000	5250000	chr18F	1800000	1950000	1.4227
chr13F	5100000	5250000	chr18F	2250000	2400000	0.502061
chr13F	5100000	5250000	chr18F	2400000	2550000	0.857931
chr13F	5100000	5250000	chr18F	2550000	2700000	0.869158
chr13F	5100000	5250000	chr18F	3000000	3150000	0.620284
chr13F	5100000	5250000	chr18F	3750000	3900000	0.788488
chr13F	5100000	5250000	chr18F	3900000	4050000	0.591937
chr13F	5100000	5250000	chr18F	4350000	4500000	0.679093
chr13F	5100000	5250000	chr19F	1950000	2100000	0.739321
chr13F	5100000	5250000	chr19F	2250000	2400000	0.740861
chr13F	5100000	5250000	chr19F	3000000	3150000	0.788154
chr13F	5100000	5250000	chr19F	3600000	3750000	0.551766
chr13F	5100000	5250000	chr1F	1200000	1350000	0.752419
chr13F	5100000	5250000	chr1F	3300000	3450000	0.674766
chr13F	5100000	5250000	chr1F	3600000	3750000	0.566307
chr13F	5100000	5250000	chr1F	3750000	3900000	1.03269
chr13F	5100000	5250000	chr1F	4800000	4950000	0.588721
chr13F	5100000	5250000	chr1F	5100000	5250000	1.44986
chr13F	5100000	5250000	chr1F	5550000	5700000	0.678043
chr13F	5100000	5250000	chr1F	7350000	7500000	0.706176
chr13F	5100000	5250000	chr1F	10350000	10500000	0.698615
chr13F	5100000	5250000	chr2F	3300000	3450000	1.15038
chr13F	5100000	5250000	chr2F	4500000	4650000	0.962878
chr13F	5100000	5250000	chr2F	5400000	5550000	0.842238
chr13F	5100000	5250000	chr2F	9300000	9450000	0.747373
chr13F	5100000	5250000	chr2F	12300000	12450000	0.696788
chr13F	5100000	5250000	chr2G	2400000	2550000	0.373636
chr13F	5100000	5250000	chr2G	12900000	13050000	0.969282
chr13F	5100000	5250000	chr3F	3300000	3450000	0.825074
chr13F	5100000	5250000	chr3F	3450000	3600000	1.15403
chr13F	5100000	5250000	chr3F	3600000	3750000	0.715403
chr13F	5100000	5250000	chr3F	4350000	4500000	0.684175
chr13F	5100000	5250000	chr3F	4800000	4950000	0.817499
chr13F	5100000	5250000	chr3F	6000000	6150000	1.1437
chr13F	5100000	5250000	chr3F	7200000	7350000	1.97164
chr13F	5100000	5250000	chr3F	7650000	7800000	0.490907
chr13F	5100000	5250000	chr4F	600000	750000	0.434066
chr13F	5100000	5250000	chr4F	1650000	1800000	0.758155
chr13F	5100000	5250000	chr4F	2250000	2400000	0.716472
chr13F	5100000	5250000	chr4F	4350000	4500000	1.48395
chr13F	5100000	5250000	chr4F	4950000	5100000	0.578872
chr13F	5100000	5250000	chr4F	5100000	5250000	0.582307
chr13F	5100000	5250000	chr4F	6150000	6300000	0.484157
chr13F	5100000	5250000	chr4F	6900000	7050000	1.79732
chr13F	5100000	5250000	chr4F	7500000	7650000	0.501872
chr13F	5100000	5250000	chr4F	9000000	9150000	0.470081
chr13F	5100000	5250000	chr5F	2550000	2700000	0.620224
chr13F	5100000	5250000	chr5F	6750000	6900000	0.772099
chr13F	5100000	5250000	chr5F	9000000	9150000	0.738184
chr13F	5100000	5250000	chr5F	9450000	9600000	1.77943
chr13F	5100000	5250000	chr5F	9900000	10050000	1.54719
chr13F	5100000	5250000	chr5F	10350000	10500000	0.749577
chr13F	5100000	5250000	chr5F	10950000	11100000	0.665622
chr13F	5100000	5250000	chr5G	6300000	6450000	0.605679
chr13F	5100000	5250000	chr6F	1200000	1350000	0.542867
chr13F	5100000	5250000	chr6F	3300000	3450000	0.802163
chr13F	5100000	5250000	chr6F	3600000	3750000	0.67215
chr13F	5100000	5250000	chr6F	3750000	3900000	0.67759
chr13F	5100000	5250000	chr7F	4800000	4950000	1.12999
chr13F	5100000	5250000	chr7F	4950000	5100000	0.49145
chr13F	5100000	5250000	chr7F	5100000	5250000	0.569542
chr13F	5100000	5250000	chr7F	6000000	6150000	0.896694
chr13F	5100000	5250000	chr7F	6450000	6600000	0.496838
chr13F	5100000	5250000	chr7F	7800000	7950000	0.705047
chr13F	5100000	5250000	chr7F	9150000	9300000	0.580475
chr13F	5100000	5250000	chr7F	9300000	9450000	0.551775
chr13F	5100000	5250000	chr7F	10050000	10200000	0.61294
chr13F	5100000	5250000	chr8F	900000	1050000	0.6889
chr13F	5100000	5250000	chr8F	1650000	1800000	1.05651
chr13F	5100000	5250000	chr8F	2550000	2700000	0.746474
chr13F	5100000	5250000	chr8F	2850000	3000000	2.94313
chr13F	5100000	5250000	chr8F	3150000	3300000	0.662024
chr13F	5100000	5250000	chr9F	5100000	5250000	0.941808
chr13F	5100000	5250000	chr9F	5550000	5700000	0.480363
chr13F	5100000	5250000	chr9F	5700000	5850000	0.540819
chr13F	5100000	5250000	chr9F	6300000	6450000	0.668123
chr13F	5100000	5250000	chr9F	6450000	6600000	1.13053
chr13F	5100000	5250000	chr9F	7650000	7800000	1.30453
chr13F	5100000	5250000	chr9F	7950000	8100000	0.53116
chr13F	5100000	5250000	chr9F	8700000	8850000	0.546623
chr13F	5100000	5250000	chr9F	8850000	9000000	0.851888
chr13F	5100000	5250000	chr9F	9150000	9300000	1.09717
chr13F	5100000	5250000	chr9F	9900000	10050000	1.15463
chr13F	5100000	5250000	chr9G	4650000	4800000	0.441481
chr13F	5550000	5700000	chr13F	5550000	5700000	123.323
chr13F	5550000	5700000	chr13F	5700000	5850000	65.2004
chr13F	5550000	5700000	chr13F	5850000	6000000	3.58479
chr13F	5550000	5700000	chr13F	6000000	6150000	2.91707
chr13F	5550000	5700000	chr13F	6600000	6750000	1.20715
chr13F	5550000	5700000	chr13F	6750000	6900000	1.67487
chr13F	5550000	5700000	chr13F	7800000	7950000	0.843208
chr13F	5550000	5700000	chr13G	6000000	6150000	1.05521
chr13F	5550000	5700000	chr14F	2100000	2250000	1.08205
chr13F	5550000	5700000	chr14F	2550000	2700000	1.06609
chr13F	5550000	5700000	chr14F	5100000	5250000	0.905677
chr13F	5550000	5700000	chr15F	300000	450000	0.757649
chr13F	5550000	5700000	chr15F	750000	900000	1.27032
chr13F	5550000	5700000	chr15F	2400000	2550000	0.952748
chr13F	5550000	5700000	chr16F	1500000	1650000	2.85428
chr13F	5550000	5700000	chr16F	2850000	3000000	1.26259
chr13F	5550000	5700000	chr16F	3450000	3600000	1.09481
chr13F	5550000	5700000	chr16F	4950000	5100000	1.00519
chr13F	5550000	5700000	chr17F	2550000	2700000	0.572263
chr13F	5550000	5700000	chr17F	3000000	3150000	1.497
chr13F	5550000	5700000	chr17F	3900000	4050000	0.834401
chr13F	5550000	5700000	chr17F	4200000	4350000	1.70855
chr13F	5550000	5700000	chr17F	4500000	4650000	0.942955
chr13F	5550000	5700000	chr17F	4800000	4950000	2.53414
chr13F	5550000	5700000	chr18F	1050000	1200000	1.23462
chr13F	5550000	5700000	chr18F	3600000	3750000	0.69278
chr13F	5550000	5700000	chr18F	4350000	4500000	1.67234
chr13F	5550000	5700000	chr18F	4500000	4650000	2.98064
chr13F	5550000	5700000	chr18F	4800000	4950000	1.22535
chr13F	5550000	5700000	chr19F	1500000	1650000	0.688068
chr13F	5550000	5700000	chr1F	2550000	2700000	1.63009
chr13F	5550000	5700000	chr1F	3300000	3450000	0.830844
chr13F	5550000	5700000	chr1F	4950000	5100000	1.11435
chr13F	5550000	5700000	chr1F	5100000	5250000	1.78522
chr13F	5550000	5700000	chr1F	6600000	6750000	1.37617
chr13F	5550000	5700000	chr1F	8400000	8550000	0.563086
chr13F	5550000	5700000	chr1F	9450000	9600000	0.860713
chr13F	5550000	5700000	chr1F	10500000	10650000	1.31473
chr13F	5550000	5700000	chr2F	900000	1050000	1.18644
chr13F	5550000	5700000	chr2F	2250000	2400000	0.765173
chr13F	5550000	5700000	chr2F	7500000	7650000	0.552294
chr13F	5550000	5700000	chr2F	7650000	7800000	0.690666
chr13F	5550000	5700000	chr3F	750000	900000	0.739885
chr13F	5550000	5700000	chr3F	4950000	5100000	0.895081
chr13F	5550000	5700000	chr3F	5550000	5700000	0.686508
chr13F	5550000	5700000	chr3F	10650000	10800000	1.29097
chr13F	5550000	5700000	chr4F	300000	450000	1.37346
chr13F	5550000	5700000	chr4F	900000	1050000	0.94469
chr13F	5550000	5700000	chr4F	2100000	2250000	0.752929
chr13F	5550000	5700000	chr4F	3450000	3600000	0.567768
chr13F	5550000	5700000	chr4F	3750000	3900000	0.464415
chr13F	5550000	5700000	chr4F	4950000	5100000	0.712769
chr13F	5550000	5700000	chr4F	7350000	7500000	0.884789
chr13F	5550000	5700000	chr4F	7650000	7800000	0.436344
chr13F	5550000	5700000	chr4F	8100000	8250000	0.926977
chr13F	5550000	5700000	chr4F	9000000	9150000	0.578814
chr13F	5550000	5700000	chr5F	2100000	2250000	0.857905
chr13F	5550000	5700000	chr5F	2400000	2550000	0.799058
chr13F	5550000	5700000	chr5F	5250000	5400000	0.624989
chr13F	5550000	5700000	chr5F	5550000	5700000	0.728043
chr13F	5550000	5700000	chr5F	7800000	7950000	0.835577
chr13F	5550000	5700000	chr5F	10050000	10200000	0.941579
chr13F	5550000	5700000	chr5F	10650000	10800000	1.96493
chr13F	5550000	5700000	chr6F	300000	450000	1.06771
chr13F	5550000	5700000	chr6F	600000	750000	0.593919
chr13F	5550000	5700000	chr6F	750000	900000	1.14895
chr13F	5550000	5700000	chr6F	2100000	2250000	0.799861
chr13F	5550000	5700000	chr6F	7800000	7950000	1.2103
chr13F	5550000	5700000	chr7F	600000	750000	2.5524
chr13F	5550000	5700000	chr7F	4950000	5100000	0.605125
chr13F	5550000	5700000	chr7F	6600000	6750000	0.850013
chr13F	5550000	5700000	chr8F	750000	900000	0.733147
chr13F	5550000	5700000	chr8F	900000	1050000	0.848247
chr13F	5550000	5700000	chr8F	1050000	1200000	0.624533
chr13F	5550000	5700000	chr8F	1500000	1650000	1.25213
chr13F	5550000	5700000	chr8F	3600000	3750000	0.835287
chr13F	5550000	5700000	chr8F	5100000	5250000	0.831156
chr13F	5550000	5700000	chr9F	2100000	2250000	0.736653
chr13F	5550000	5700000	chr9F	4950000	5100000	0.535238
chr13F	5550000	5700000	chr9F	6600000	6750000	0.61742
chr13F	5550000	5700000	chr9F	6750000	6900000	0.982794
chr13F	5550000	5700000	chr9F	7200000	7350000	0.651713
chr13F	5550000	5700000	chr9F	8850000	9000000	1.04893
chr13F	5550000	5700000	chr9F	10350000	10500000	1.58987
chr13F	5700000	5850000	chr13F	5700000	5850000	99.0456
chr13F	5700000	5850000	chr13F	5850000	6000000	15.9479
chr13F	5700000	5850000	chr13F	6000000	6150000	4.3258
chr13F	5700000	5850000	chr13F	6150000	6300000	1.24482
chr13F	5700000	5850000	chr13F	6300000	6450000	2.85009
chr13F	5700000	5850000	chr13F	6450000	6600000	1.38705
chr13F	5700000	5850000	chr13F	6600000	6750000	1.07407
chr13F	5700000	5850000	chr13F	6750000	6900000	2.98044
chr13F	5700000	5850000	chr13F	6900000	7050000	1.69863
chr13F	5700000	5850000	chr13F	7650000	7800000	1.18427
chr13F	5700000	5850000	chr14F	2400000	2550000	0.516354
chr13F	5700000	5850000	chr14F	4800000	4950000	0.496751
chr13F	5700000	5850000	chr15F	1500000	1650000	0.4595
chr13F	5700000	5850000	chr15F	2400000	2550000	0.847712
chr13F	5700000	5850000	chr15F	4050000	4200000	1.2147
chr13F	5700000	5850000	chr16F	2250000	2400000	1.1097
chr13F	5700000	5850000	chr16F	4950000	5100000	0.894375
chr13F	5700000	5850000	chr16F	5250000	5400000	0.731106
chr13F	5700000	5850000	chr17F	2550000	2700000	0.509173
chr13F	5700000	5850000	chr17F	4350000	4500000	0.647989
chr13F	5700000	5850000	chr18F	1500000	1650000	1.02256
chr13F	5700000	5850000	chr18F	2100000	2250000	1.01421
chr13F	5700000	5850000	chr18F	2250000	2400000	0.550038
chr13F	5700000	5850000	chr18F	2550000	2700000	1.90443
chr13F	5700000	5850000	chr18F	2700000	2850000	0.77246
chr13F	5700000	5850000	chr18F	3750000	3900000	0.863836
chr13F	5700000	5850000	chr18F	3900000	4050000	0.648502
chr13F	5700000	5850000	chr18F	4500000	4650000	1.32602
chr13F	5700000	5850000	chr18F	4650000	4800000	0.894583
chr13F	5700000	5850000	chr19F	3600000	3750000	0.604493
chr13F	5700000	5850000	chr19F	4200000	4350000	1.42878
chr13F	5700000	5850000	chr19F	4350000	4500000	1.50805
chr13F	5700000	5850000	chr1F	0	150000	1.10641
chr13F	5700000	5850000	chr1F	900000	1050000	0.848345
chr13F	5700000	5850000	chr1F	1800000	1950000	1.20044
chr13F	5700000	5850000	chr1F	2850000	3000000	1.32011
chr13F	5700000	5850000	chr1F	3450000	3600000	1.37143
chr13F	5700000	5850000	chr1F	3600000	3750000	0.620424
chr13F	5700000	5850000	chr1F	3750000	3900000	0.565686
chr13F	5700000	5850000	chr1F	4500000	4650000	1.89117
chr13F	5700000	5850000	chr1F	4950000	5100000	1.983
chr13F	5700000	5850000	chr1F	6150000	6300000	0.774512
chr13F	5700000	5850000	chr1F	6900000	7050000	0.576217
chr13F	5700000	5850000	chr2F	750000	900000	1.48026
chr13F	5700000	5850000	chr2F	900000	1050000	1.05564
chr13F	5700000	5850000	chr2F	1050000	1200000	0.768931
chr13F	5700000	5850000	chr2F	2550000	2700000	0.703459
chr13F	5700000	5850000	chr2F	5550000	5700000	0.737723
chr13F	5700000	5850000	chr2F	7500000	7650000	0.491406
chr13F	5700000	5850000	chr2F	9150000	9300000	0.637812
chr13F	5700000	5850000	chr2F	11700000	11850000	0.588
chr13F	5700000	5850000	chr3F	1650000	1800000	1.67399
chr13F	5700000	5850000	chr3F	2100000	2250000	0.540794
chr13F	5700000	5850000	chr3F	3150000	3300000	0.715888
chr13F	5700000	5850000	chr3F	4350000	4500000	0.749555
chr13F	5700000	5850000	chr3F	6900000	7050000	0.519449
chr13F	5700000	5850000	chr3F	10350000	10500000	1.30974
chr13F	5700000	5850000	chr3F	10500000	10650000	0.693798
chr13F	5700000	5850000	chr4F	450000	600000	0.748552
chr13F	5700000	5850000	chr4F	4200000	4350000	0.502884
chr13F	5700000	5850000	chr4F	4800000	4950000	0.82728
chr13F	5700000	5850000	chr4F	6300000	6450000	0.749409
chr13F	5700000	5850000	chr4F	7650000	7800000	0.388239
chr13F	5700000	5850000	chr4F	9900000	10050000	0.807452
chr13F	5700000	5850000	chr5F	4350000	4500000	0.708579
chr13F	5700000	5850000	chr5F	6600000	6750000	1.03574
chr13F	5700000	5850000	chr5F	9450000	9600000	1.94948
chr13F	5700000	5850000	chr5F	9750000	9900000	0.694859
chr13F	5700000	5850000	chr5F	10200000	10350000	0.771638
chr13F	5700000	5850000	chr5F	10350000	10500000	0.821207
chr13F	5700000	5850000	chr6F	300000	450000	0.95
chr13F	5700000	5850000	chr6F	750000	900000	1.02228
chr13F	5700000	5850000	chr6F	1200000	1350000	0.594743
chr13F	5700000	5850000	chr6F	1500000	1650000	0.844719
chr13F	5700000	5850000	chr6F	1950000	2100000	1.04466
chr13F	5700000	5850000	chr6F	2250000	2400000	1.35548
chr13F	5700000	5850000	chr7F	5250000	5400000	0.563269
chr13F	5700000	5850000	chr7F	5400000	5550000	0.558539
chr13F	5700000	5850000	chr7F	6300000	6450000	0.858268
chr13F	5700000	5850000	chr7F	6600000	6750000	0.756303
chr13F	5700000	5850000	chr7F	7050000	7200000	1.1927
chr13F	5700000	5850000	chr7F	9750000	9900000	0.717795
chr13F	5700000	5850000	chr8F	150000	300000	1.33624
chr13F	5700000	5850000	chr8F	450000	600000	1.01541
chr13F	5700000	5850000	chr8F	6600000	6750000	1.80743
chr13F	5700000	5850000	chr9F	1200000	1350000	0.874895
chr13F	5700000	5850000	chr9F	4650000	4800000	0.558977
chr13F	5700000	5850000	chr9F	7800000	7950000	0.568861
chr13F	5700000	5850000	chr9F	7950000	8100000	0.581918
chr13F	5700000	5850000	chr9F	8100000	8250000	1.05918
chr13F	5700000	5850000	chr9F	9000000	9150000	0.838058
chr13F	5850000	6000000	chr13F	5850000	6000000	116.838
chr13F	5850000	6000000	chr13F	6000000	6150000	37.0549
chr13F	5850000	6000000	chr13F	6150000	6300000	9.82137
chr13F	5850000	6000000	chr13F	6450000	6600000	0.781679
chr13F	5850000	6000000	chr13F	6900000	7050000	1.91454
chr13F	5850000	6000000	chr13F	7350000	7500000	0.750991
chr13F	5850000	6000000	chr13F	7500000	7650000	2.10894
chr13F	5850000	6000000	chr14F	450000	600000	2.50273
chr13F	5850000	6000000	chr14F	750000	900000	2.36903
chr13F	5850000	6000000	chr14F	1200000	1350000	0.94062
chr13F	5850000	6000000	chr14F	2550000	2700000	0.534565
chr13F	5850000	6000000	chr14F	2850000	3000000	0.8826
chr13F	5850000	6000000	chr15F	2850000	3000000	1.02171
chr13F	5850000	6000000	chr16F	2550000	2700000	1.21368
chr13F	5850000	6000000	chr16F	4050000	4200000	0.691746
chr13F	5850000	6000000	chr16F	4800000	4950000	0.655195
chr13F	5850000	6000000	chr17F	450000	600000	0.820557
chr13F	5850000	6000000	chr17F	600000	750000	0.832743
chr13F	5850000	6000000	chr17F	1350000	1500000	0.957376
chr13F	5850000	6000000	chr17F	4350000	4500000	0.730355
chr13F	5850000	6000000	chr17G	0	150000	0.641143
chr13F	5850000	6000000	chr18F	300000	450000	0.970073
chr13F	5850000	6000000	chr18F	1650000	1800000	1.12381
chr13F	5850000	6000000	chr18F	1950000	2100000	1.0747
chr13F	5850000	6000000	chr18F	3900000	4050000	0.730934
chr13F	5850000	6000000	chr19F	1800000	1950000	0.570609
chr13F	5850000	6000000	chr19F	1950000	2100000	0.912927
chr13F	5850000	6000000	chr19F	4350000	4500000	1.69974
chr13F	5850000	6000000	chr19F	4500000	4650000	1.74086
chr13F	5850000	6000000	chr1F	1950000	2100000	0.712508
chr13F	5850000	6000000	chr1F	2850000	3000000	1.48792
chr13F	5850000	6000000	chr1F	4800000	4950000	0.726963
chr13F	5850000	6000000	chr1F	5250000	5400000	1.16161
chr13F	5850000	6000000	chr1F	6900000	7050000	0.64946
chr13F	5850000	6000000	chr2F	8550000	8700000	1.58446
chr13F	5850000	6000000	chr2F	10950000	11100000	1.01357
chr13F	5850000	6000000	chr2F	11250000	11400000	1.38874
chr13F	5850000	6000000	chr2F	11400000	11550000	0.80278
chr13F	5850000	6000000	chr2F	12450000	12600000	0.922912
chr13F	5850000	6000000	chr3F	750000	900000	0.741995
chr13F	5850000	6000000	chr3F	5400000	5550000	0.80361
chr13F	5850000	6000000	chr3F	5550000	5700000	0.688465
chr13F	5850000	6000000	chr3F	5700000	5850000	0.972136
chr13F	5850000	6000000	chr3F	10350000	10500000	1.47622
chr13F	5850000	6000000	chr3F	11100000	11250000	1.06836
chr13F	5850000	6000000	chr4F	6450000	6600000	0.627996
chr13F	5850000	6000000	chr4F	7800000	7950000	2.61949
chr13F	5850000	6000000	chr4F	8100000	8250000	0.92962
chr13F	5850000	6000000	chr4F	8700000	8850000	0.916006
chr13F	5850000	6000000	chr4F	9450000	9600000	0.582131
chr13F	5850000	6000000	chr5F	150000	300000	0.766861
chr13F	5850000	6000000	chr5F	1200000	1350000	0.621137
chr13F	5850000	6000000	chr5F	1800000	1950000	0.735848
chr13F	5850000	6000000	chr5F	5250000	5400000	0.626771
chr13F	5850000	6000000	chr5F	6600000	6750000	1.16739
chr13F	5850000	6000000	chr5F	8250000	8400000	2.5451
chr13F	5850000	6000000	chr5F	10200000	10350000	0.869721
chr13F	5850000	6000000	chr6F	4050000	4200000	0.939266
chr13F	5850000	6000000	chr6F	6900000	7050000	0.966604
chr13F	5850000	6000000	chr7F	300000	450000	0.957307
chr13F	5850000	6000000	chr7F	2700000	2850000	0.93458
chr13F	5850000	6000000	chr7F	4350000	4500000	0.798419
chr13F	5850000	6000000	chr7F	8700000	8850000	10.3323
chr13F	5850000	6000000	chr7F	9150000	9300000	0.716781
chr13F	5850000	6000000	chr8F	1050000	1200000	0.626314
chr13F	5850000	6000000	chr8F	1950000	2100000	1.1603
chr13F	5850000	6000000	chr8F	3000000	3150000	0.899581
chr13F	5850000	6000000	chr8F	3600000	3750000	0.837669
chr13F	5850000	6000000	chr9F	4050000	4200000	0.48202
chr13F	5850000	6000000	chr9F	4950000	5100000	0.536764
chr13F	5850000	6000000	chr9F	7200000	7350000	0.653572
chr13F	5850000	6000000	chr9F	9600000	9750000	0.603923
chr13F	5850000	6000000	chr9F	9750000	9900000	1.13853
chr13F	5850000	6000000	chr9F	9900000	10050000	0.712881
chr13F	6000000	6150000	chr13F	6000000	6150000	90.9879
chr13F	6000000	6150000	chr13F	6150000	6300000	25.8789
chr13F	6000000	6150000	chr13F	6450000	6600000	5.08864
chr13F	6000000	6150000	chr13F	6600000	6750000	1.31347
chr13F	6000000	6150000	chr13F	6750000	6900000	0.91119
chr13F	6000000	6150000	chr13F	7050000	7200000	3.63335
chr13F	6000000	6150000	chr13F	7500000	7650000	2.28816
chr13F	6000000	6150000	chr13G	6450000	6600000	1.52348
chr13F	6000000	6150000	chr14F	1950000	2100000	0.809668
chr13F	6000000	6150000	chr14F	2550000	2700000	0.579993
chr13F	6000000	6150000	chr15F	2850000	3000000	1.10854
chr13F	6000000	6150000	chr15F	3900000	4050000	0.93299
chr13F	6000000	6150000	chr15G	450000	600000	0.993692
chr13F	6000000	6150000	chr16F	900000	1050000	1.8037
chr13F	6000000	6150000	chr17F	1200000	1350000	0.982469
chr13F	6000000	6150000	chr17F	2400000	2550000	1.30972
chr13F	6000000	6150000	chr17F	4200000	4350000	0.619678
chr13F	6000000	6150000	chr17F	4350000	4500000	0.792422
chr13F	6000000	6150000	chr17F	4500000	4650000	1.02601
chr13F	6000000	6150000	chr18F	150000	300000	1.93261
chr13F	6000000	6150000	chr18F	4500000	4650000	1.62158
chr13F	6000000	6150000	chr19F	1500000	1650000	0.74867
chr13F	6000000	6150000	chr19F	2100000	2250000	0.566731
chr13F	6000000	6150000	chr19F	4050000	4200000	1.16323
chr13F	6000000	6150000	chr1F	4350000	4500000	1.18564
chr13F	6000000	6150000	chr1F	5100000	5250000	1.94245
chr13F	6000000	6150000	chr1F	5700000	5850000	1.05079
chr13F	6000000	6150000	chr1F	6750000	6900000	1.1121
chr13F	6000000	6150000	chr1F	8100000	8250000	0.867948
chr13F	6000000	6150000	chr1F	8400000	8550000	0.61268
chr13F	6000000	6150000	chr1F	9600000	9750000	1.76733
chr13F	6000000	6150000	chr2F	1200000	1350000	1.3287
chr13F	6000000	6150000	chr2F	1500000	1650000	1.20322
chr13F	6000000	6150000	chr2F	3300000	3450000	1.54123
chr13F	6000000	6150000	chr2F	4200000	4350000	7.26312
chr13F	6000000	6150000	chr2F	7950000	8100000	6.13482
chr13F	6000000	6150000	chr3F	450000	600000	1.26436
chr13F	6000000	6150000	chr3F	900000	1050000	1.44449
chr13F	6000000	6150000	chr3F	1350000	1500000	0.913457
chr13F	6000000	6150000	chr3F	1500000	1650000	0.849826
chr13F	6000000	6150000	chr3F	1800000	1950000	2.30286
chr13F	6000000	6150000	chr3F	11100000	11250000	1.15915
chr13F	6000000	6150000	chr3F	11400000	11550000	1.26011
chr13F	6000000	6150000	chr4F	900000	1050000	1.02789
chr13F	6000000	6150000	chr4F	4500000	4650000	1.2967
chr13F	6000000	6150000	chr4F	4800000	4950000	1.01168
chr13F	6000000	6150000	chr4F	6750000	6900000	1.59928
chr13F	6000000	6150000	chr4F	10050000	10180547	1.58249
chr13F	6000000	6150000	chr4G	5250000	5400000	0.573399
chr13F	6000000	6150000	chr5F	1050000	1200000	0.879433
chr13F	6000000	6150000	chr5F	4050000	4200000	0.586541
chr13F	6000000	6150000	chr5F	5700000	5850000	0.571087
chr13F	6000000	6150000	chr5F	6000000	6150000	0.922707
chr13F	6000000	6150000	chr5F	10200000	10350000	0.943632
chr13F	6000000	6150000	chr5G	7800000	7950000	1.87043
chr13F	6000000	6150000	chr6F	150000	300000	0.730029
chr13F	6000000	6150000	chr6F	900000	1050000	1.31189
chr13F	6000000	6150000	chr6F	1050000	1200000	0.820528
chr13F	6000000	6150000	chr6F	1950000	2100000	0.638756
chr13F	6000000	6150000	chr6F	3900000	4050000	0.770428
chr13F	6000000	6150000	chr6F	6600000	6750000	0.712214
chr13F	6000000	6150000	chr6F	8850000	9000000	1.10531
chr13F	6000000	6150000	chr7F	3150000	3300000	0.851371
chr13F	6000000	6150000	chr7F	3300000	3450000	1.04539
chr13F	6000000	6150000	chr7F	3600000	3750000	1.10435
chr13F	6000000	6150000	chr7F	4950000	5100000	0.658422
chr13F	6000000	6150000	chr7F	5850000	6000000	1.60066
chr13F	6000000	6150000	chr7G	9750000	9900000	0.837296
chr13F	6000000	6150000	chr8F	3000000	3150000	0.976029
chr13F	6000000	6150000	chr8F	3300000	3450000	0.729571
chr13F	6000000	6150000	chr8F	7650000	7800000	2.03514
chr13F	6000000	6150000	chr9F	1950000	2100000	1.01604
chr13F	6000000	6150000	chr9F	3000000	3150000	8.26151
chr13F	6000000	6150000	chr9F	4950000	5100000	0.582379
chr13F	6000000	6150000	chr9F	5400000	5550000	0.773581
chr13F	6000000	6150000	chr9F	6150000	6300000	0.465399
chr13F	6000000	6150000	chr9F	7800000	7950000	0.695657
chr13F	6000000	6150000	chr9F	8250000	8400000	1.6387
chr13F	6000000	6150000	chr9F	10800000	10950000	0.928501
chr13F	6150000	6300000	chr13F	6150000	6300000	100.755
chr13F	6150000	6300000	chr13F	6300000	6450000	25.0744
chr13F	6150000	6300000	chr13F	6450000	6600000	4.88115
chr13F	6150000	6300000	chr13F	6600000	6750000	3.77975
chr13F	6150000	6300000	chr13F	7200000	7350000	1.37177
chr13F	6150000	6300000	chr13F	7800000	7950000	1.3201
chr13F	6150000	6300000	chr14F	1800000	1950000	4.05438
chr13F	6150000	6300000	chr14F	2250000	2400000	1.83382
chr13F	6150000	6300000	chr14F	3750000	3900000	1.06813
chr13F	6150000	6300000	chr14F	4200000	4350000	2.23772
chr13F	6150000	6300000	chr16F	2400000	2550000	2.21134
chr13F	6150000	6300000	chr16F	4050000	4200000	1.07989
chr13F	6150000	6300000	chr16F	5100000	5250000	1.48076
chr13F	6150000	6300000	chr16F	5250000	5400000	1.28642
chr13F	6150000	6300000	chr18F	600000	750000	2.08236
chr13F	6150000	6300000	chr18F	900000	1050000	1.34136
chr13F	6150000	6300000	chr18F	1350000	1500000	1.1541
chr13F	6150000	6300000	chr18F	2250000	2400000	0.967818
chr13F	6150000	6300000	chr18F	2400000	2550000	1.65383
chr13F	6150000	6300000	chr18F	4950000	5021481	2.87013
chr13F	6150000	6300000	chr19F	1800000	1950000	0.890785
chr13F	6150000	6300000	chr19F	4650000	4800000	3.49926
chr13F	6150000	6300000	chr1F	1050000	1200000	1.53935
chr13F	6150000	6300000	chr1F	2100000	2250000	2.65344
chr13F	6150000	6300000	chr1F	3450000	3600000	1.20654
chr13F	6150000	6300000	chr1F	3750000	3900000	0.995352
chr13F	6150000	6300000	chr2F	750000	900000	2.60459
chr13F	6150000	6300000	chr2F	8100000	8250000	7.99189
chr13F	6150000	6300000	chr2F	10800000	10950000	1.3728
chr13F	6150000	6300000	chr3F	150000	300000	1.22981
chr13F	6150000	6300000	chr3F	1650000	1800000	2.94546
chr13F	6150000	6300000	chr3F	3450000	3600000	1.11231
chr13F	6150000	6300000	chr3F	5100000	5250000	1.63583
chr13F	6150000	6300000	chr3F	5250000	5400000	1.15471
chr13F	6150000	6300000	chr3F	10950000	11100000	1.21782
chr13F	6150000	6300000	chr4F	900000	1050000	1.47897
chr13F	6150000	6300000	chr4F	1500000	1650000	1.08487
chr13F	6150000	6300000	chr4F	4800000	4950000	1.45564
chr13F	6150000	6300000	chr4F	7350000	7500000	1.38519
chr13F	6150000	6300000	chr4F	8100000	8250000	1.45124
chr13F	6150000	6300000	chr5F	4200000	4350000	1.28679
chr13F	6150000	6300000	chr5F	5700000	5850000	0.821702
chr13F	6150000	6300000	chr5F	11400000	11541793	2.91031
chr13F	6150000	6300000	chr6F	0	150000	1.16157
chr13F	6150000	6300000	chr6F	3750000	3900000	1.30618
chr13F	6150000	6300000	chr6F	4200000	4350000	2.28434
chr13F	6150000	6300000	chr6F	8850000	9000000	1.59036
chr13F	6150000	6300000	chr7F	1200000	1350000	1.23236
chr13F	6150000	6300000	chr7F	5400000	5550000	0.982775
chr13F	6150000	6300000	chr7F	5550000	5700000	1.60737
chr13F	6150000	6300000	chr7F	6750000	6900000	1.48378
chr13F	6150000	6300000	chr7F	8250000	8400000	2.25028
chr13F	6150000	6300000	chr7F	9450000	9600000	1.72608
chr13F	6150000	6300000	chr7F	9900000	10050000	1.03005
chr13F	6150000	6300000	chr7F	10200000	10350000	2.3045
chr13F	6150000	6300000	chr8F	2550000	2700000	1.43897
chr13F	6150000	6300000	chr8F	3450000	3600000	1.05587
chr13F	6150000	6300000	chr8F	7800000	7950000	1.49814
chr13F	6150000	6300000	chr9F	300000	450000	0.932846
chr13F	6150000	6300000	chr9F	4200000	4350000	1.00748
chr13F	6150000	6300000	chr9F	7650000	7800000	3.77211
chr13F	6150000	6300000	chr9F	7950000	8100000	1.02391
chr13F	6150000	6300000	chr9F	8550000	8700000	1.44597
chr13F	6150000	6300000	chr9F	9450000	9600000	1.16311
chr13F	6150000	6300000	chr9F	9900000	10050000	1.11289
chr13F	6150000	6300000	chr9F	10800000	10950000	1.33596
chr13F	6300000	6450000	chr13F	6300000	6450000	149.264
chr13F	6300000	6450000	chr13F	6450000	6600000	39.1149
chr13F	6300000	6450000	chr13F	6600000	6750000	4.32698
chr13F	6300000	6450000	chr13F	6750000	6900000	3.00173
chr13F	6300000	6450000	chr15F	750000	900000	2.27669
chr13F	6300000	6450000	chr16F	2250000	2400000	4.47051
chr13F	6300000	6450000	chr16G	4350000	4500000	1.62136
chr13F	6300000	6450000	chr18F	1350000	1500000	2.64237
chr13F	6300000	6450000	chr18F	2250000	2400000	2.21587
chr13F	6300000	6450000	chr1F	5850000	6000000	2.49273
chr13F	6300000	6450000	chr3F	10800000	10950000	2.46285
chr13F	6300000	6450000	chr4F	9450000	9600000	2.08069
chr13F	6300000	6450000	chr5F	3900000	4050000	1.81921
chr13F	6300000	6450000	chr8F	0	150000	6.84229
chr13F	6300000	6450000	chr8F	3150000	3300000	2.92188
chr13F	6300000	6450000	chr8F	4800000	4950000	4.35952
chr13F	6300000	6450000	chr9F	5250000	5400000	1.79248
chr13F	6300000	6450000	chr9F	10800000	10950000	3.05876
chr13F	6450000	6600000	chr13F	6450000	6600000	98.5791
chr13F	6450000	6600000	chr13F	6600000	6750000	37.9044
chr13F	6450000	6600000	chr13F	6750000	6900000	5.11297
chr13F	6450000	6600000	chr13F	6900000	7050000	3.33029
chr13F	6450000	6600000	chr13F	7050000	7200000	2.91255
chr13F	6450000	6600000	chr13F	7350000	7500000	1.9595
chr13F	6450000	6600000	chr13F	7650000	7800000	2.32186
chr13F	6450000	6600000	chr13F	7800000	7950000	1.47092
chr13F	6450000	6600000	chr13G	2850000	3000000	0.651645
chr13F	6450000	6600000	chr13G	3300000	3450000	0.834042
chr13F	6450000	6600000	chr13G	5400000	5550000	1.1136
chr13F	6450000	6600000	chr14F	900000	1050000	1.20627
chr13F	6450000	6600000	chr14F	1500000	1650000	1.214
chr13F	6450000	6600000	chr14F	2100000	2250000	0.943782
chr13F	6450000	6600000	chr14F	4050000	4200000	0.974401
chr13F	6450000	6600000	chr14F	4650000	4800000	0.917167
chr13F	6450000	6600000	chr15F	2550000	2700000	1.05055
chr13F	6450000	6600000	chr15F	4350000	4500000	0.886807
chr13F	6450000	6600000	chr16F	900000	1050000	1.44587
chr13F	6450000	6600000	chr16F	5550000	5700000	0.84961
chr13F	6450000	6600000	chr16G	3450000	3600000	0.462837
chr13F	6450000	6600000	chr17F	2250000	2400000	0.799784
chr13F	6450000	6600000	chr18F	600000	750000	1.16014
chr13F	6450000	6600000	chr18F	2250000	2400000	0.539197
chr13F	6450000	6600000	chr18F	3150000	3300000	0.790336
chr13F	6450000	6600000	chr19F	4050000	4200000	0.932464
chr13F	6450000	6600000	chr1F	300000	450000	0.784361
chr13F	6450000	6600000	chr1F	600000	750000	0.711917
chr13F	6450000	6600000	chr1F	1800000	1950000	1.17678
chr13F	6450000	6600000	chr1F	3900000	4050000	0.435501
chr13F	6450000	6600000	chr1F	6450000	6600000	1.5855
chr13F	6450000	6600000	chr1F	6600000	6750000	1.20032
chr13F	6450000	6600000	chr1F	7350000	7500000	0.758411
chr13F	6450000	6600000	chr1F	8400000	8550000	0.491134
chr13F	6450000	6600000	chr1F	9150000	9300000	0.499321
chr13F	6450000	6600000	chr1F	9900000	10050000	0.683404
chr13F	6450000	6600000	chr1F	10050000	10200000	1.41634
chr13F	6450000	6600000	chr1F	10200000	10350000	1.13339
chr13F	6450000	6600000	chr2F	3600000	3750000	5.85958
chr13F	6450000	6600000	chr2F	7500000	7650000	0.481721
chr13F	6450000	6600000	chr2F	8400000	8550000	0.557573
chr13F	6450000	6600000	chr2F	12000000	12150000	1.03889
chr13F	6450000	6600000	chr2F	12900000	13050000	0.553618
chr13F	6450000	6600000	chr3F	1200000	1350000	0.96205
chr13F	6450000	6600000	chr3F	3000000	3150000	1.27276
chr13F	6450000	6600000	chr3F	7650000	7800000	1.05444
chr13F	6450000	6600000	chr3F	10050000	10200000	0.649023
chr13F	6450000	6600000	chr3F	11250000	11400000	0.987873
chr13F	6450000	6600000	chr4F	300000	450000	1.19796
chr13F	6450000	6600000	chr4F	1500000	1650000	0.604412
chr13F	6450000	6600000	chr4F	2700000	2850000	1.32507
chr13F	6450000	6600000	chr4F	3750000	3900000	0.405071
chr13F	6450000	6600000	chr4F	4200000	4350000	0.492972
chr13F	6450000	6600000	chr4F	6750000	6900000	0.641004
chr13F	6450000	6600000	chr4F	6900000	7050000	0.965133
chr13F	6450000	6600000	chr4F	7500000	7650000	0.538994
chr13F	6450000	6600000	chr4F	9000000	9150000	0.504852
chr13F	6450000	6600000	chr4G	8700000	8850000	0.911857
chr13F	6450000	6600000	chr5F	150000	300000	0.666968
chr13F	6450000	6600000	chr5F	4050000	4200000	0.47018
chr13F	6450000	6600000	chr5F	10050000	10200000	0.821263
chr13F	6450000	6600000	chr5F	10350000	10500000	0.805021
chr13F	6450000	6600000	chr5F	10800000	10950000	1.02995
chr13F	6450000	6600000	chr5G	1950000	2100000	0.696727
chr13F	6450000	6600000	chr5G	6900000	7050000	1.40215
chr13F	6450000	6600000	chr6F	1650000	1800000	0.629272
chr13F	6450000	6600000	chr6F	3150000	3300000	1.05574
chr13F	6450000	6600000	chr6F	5250000	5400000	0.734123
chr13F	6450000	6600000	chr7F	600000	750000	1.11312
chr13F	6450000	6600000	chr7F	1650000	1800000	1.50163
chr13F	6450000	6600000	chr7F	6150000	6300000	0.973597
chr13F	6450000	6600000	chr7F	6900000	7050000	0.989117
chr13F	6450000	6600000	chr7F	8550000	8700000	0.646802
chr13F	6450000	6600000	chr8F	3750000	3900000	0.718164
chr13F	6450000	6600000	chr8F	4500000	4650000	0.846108
chr13F	6450000	6600000	chr8F	4650000	4800000	0.94139
chr13F	6450000	6600000	chr8F	5700000	5850000	1.69135
chr13F	6450000	6600000	chr8F	7950000	8100000	1.24564
chr13F	6450000	6600000	chr9F	150000	300000	0.519948
chr13F	6450000	6600000	chr9F	4950000	5100000	0.466844
chr13F	6450000	6600000	chr9F	7500000	7650000	0.848147
chr13F	6450000	6600000	chr9F	7950000	8100000	0.570448
chr13F	6450000	6600000	chr9F	9750000	9900000	0.990224
chr13F	6600000	6750000	chr13F	6600000	6750000	114.145
chr13F	6600000	6750000	chr13F	6750000	6900000	36.1989
chr13F	6600000	6750000	chr13F	6900000	7050000	10.3153
chr13F	6600000	6750000	chr13F	7050000	7200000	4.5107
chr13F	6600000	6750000	chr13F	7350000	7500000	1.01157
chr13F	6600000	6750000	chr13F	7650000	7800000	1.79794
chr13F	6600000	6750000	chr13G	7350000	7500000	1.74562
chr13F	6600000	6750000	chr15F	750000	900000	0.857981
chr13F	6600000	6750000	chr15F	2550000	2700000	1.627
chr13F	6600000	6750000	chr15F	2700000	2850000	0.921224
chr13F	6600000	6750000	chr15G	300000	450000	0.855063
chr13F	6600000	6750000	chr16F	2850000	3000000	1.70553
chr13F	6600000	6750000	chr16F	5250000	5400000	1.10996
chr13F	6600000	6750000	chr17F	1500000	1650000	0.981566
chr13F	6600000	6750000	chr18F	1500000	1650000	1.55243
chr13F	6600000	6750000	chr18F	2100000	2250000	1.53976
chr13F	6600000	6750000	chr1F	2400000	2550000	1.89153
chr13F	6600000	6750000	chr1F	8850000	9000000	0.745086
chr13F	6600000	6750000	chr1F	9300000	9450000	0.861956
chr13F	6600000	6750000	chr1F	9600000	9750000	2.19409
chr13F	6600000	6750000	chr1F	10500000	10650000	1.77596
chr13F	6600000	6750000	chr1G	10350000	10430742	2.35299
chr13F	6600000	6750000	chr2F	900000	1050000	1.60267
chr13F	6600000	6750000	chr2F	1050000	1200000	1.16738
chr13F	6600000	6750000	chr2F	9150000	9300000	0.968318
chr13F	6600000	6750000	chr2F	11700000	11850000	0.892694
chr13F	6600000	6750000	chr3F	1200000	1350000	1.48994
chr13F	6600000	6750000	chr3F	1350000	1500000	1.13403
chr13F	6600000	6750000	chr3F	6900000	7050000	0.788622
chr13F	6600000	6750000	chr4F	1050000	1200000	1.16475
chr13F	6600000	6750000	chr4F	1500000	1650000	0.93606
chr13F	6600000	6750000	chr4F	2850000	3000000	1.57185
chr13F	6600000	6750000	chr4F	4050000	4200000	1.07119
chr13F	6600000	6750000	chr4F	5100000	5250000	0.968533
chr13F	6600000	6750000	chr4F	5700000	5850000	1.17722
chr13F	6600000	6750000	chr4F	7650000	7800000	1.17884
chr13F	6600000	6750000	chr4F	8400000	8550000	2.16931
chr13F	6600000	6750000	chr4F	8700000	8850000	1.23384
chr13F	6600000	6750000	chr5F	4350000	4500000	1.07576
chr13F	6600000	6750000	chr5F	9750000	9900000	1.05493
chr13F	6600000	6750000	chr6F	6600000	6750000	0.884193
chr13F	6600000	6750000	chr7F	1350000	1500000	1.47128
chr13F	6600000	6750000	chr7F	5250000	5400000	0.855149
chr13F	6600000	6750000	chr7F	5700000	5850000	2.09432
chr13F	6600000	6750000	chr8F	3150000	3300000	1.10112
chr13F	6600000	6750000	chr8F	4950000	5100000	1.49109
chr13F	6600000	6750000	chr8F	6450000	6600000	1.46349
chr13F	6600000	6750000	chr9F	2250000	2400000	0.592013
chr13F	6600000	6750000	chr9F	6750000	6900000	1.32757
chr13F	6600000	6750000	chr9F	9450000	9600000	1.00357
chr13F	6600000	6750000	chr9F	9750000	9900000	1.53357
chr13F	6600000	6750000	chr9F	9900000	10050000	0.960233
chr13F	6750000	6900000	chr13F	6750000	6900000	111.435
chr13F	6750000	6900000	chr13F	6900000	7050000	23.257
chr13F	6750000	6900000	chr13F	7050000	7200000	6.25837
chr13F	6750000	6900000	chr13F	7200000	7350000	2.46328
chr13F	6750000	6900000	chr13F	7350000	7500000	1.4035
chr13F	6750000	6900000	chr13F	7800000	7950000	0.790166
chr13F	6750000	6900000	chr13G	4800000	4950000	0.387723
chr13F	6750000	6900000	chr13G	7650000	7800000	3.45926
chr13F	6750000	6900000	chr14F	1050000	1200000	0.965243
chr13F	6750000	6900000	chr14F	2550000	2700000	0.499513
chr13F	6750000	6900000	chr14F	4950000	5100000	1.53443
chr13F	6750000	6900000	chr14F	5100000	5250000	0.848705
chr13F	6750000	6900000	chr15F	0	150000	1.7108
chr13F	6750000	6900000	chr15F	150000	300000	2.78724
chr13F	6750000	6900000	chr15F	1500000	1650000	0.483948
chr13F	6750000	6900000	chr16F	300000	450000	2.4897
chr13F	6750000	6900000	chr16F	1200000	1350000	1.26074
chr13F	6750000	6900000	chr16F	5250000	5400000	0.770005
chr13F	6750000	6900000	chr17F	1500000	1650000	0.680937
chr13F	6750000	6900000	chr17F	2250000	2400000	0.859273
chr13F	6750000	6900000	chr18F	2550000	2700000	1.00288
chr13F	6750000	6900000	chr18F	4950000	5021481	1.71796
chr13F	6750000	6900000	chr19F	1500000	1650000	0.644784
chr13F	6750000	6900000	chr19F	2100000	2250000	0.488091
chr13F	6750000	6900000	chr19F	2250000	2400000	0.854842
chr13F	6750000	6900000	chr19F	3900000	4050000	1.59304
chr13F	6750000	6900000	chr1F	450000	600000	1.00195
chr13F	6750000	6900000	chr1F	1050000	1200000	0.921405
chr13F	6750000	6900000	chr1F	4650000	4800000	0.787881
chr13F	6750000	6900000	chr1F	6600000	6750000	1.2896
chr13F	6750000	6900000	chr1F	6750000	6900000	0.957789
chr13F	6750000	6900000	chr1F	7350000	7500000	0.814822
chr13F	6750000	6900000	chr1F	7500000	7650000	0.800249
chr13F	6750000	6900000	chr1F	8250000	8400000	0.982166
chr13F	6750000	6900000	chr1F	9750000	9900000	0.88149
chr13F	6750000	6900000	chr2F	1950000	2100000	3.98656
chr13F	6750000	6900000	chr2F	2400000	2550000	0.79455
chr13F	6750000	6900000	chr2F	4350000	4500000	3.05022
chr13F	6750000	6900000	chr2F	9900000	10050000	0.825542
chr13F	6750000	6900000	chr2G	12750000	12900000	0.69866
chr13F	6750000	6900000	chr3F	450000	600000	1.08892
chr13F	6750000	6900000	chr3F	1650000	1800000	1.76305
chr13F	6750000	6900000	chr3F	8100000	8250000	0.959045
chr13F	6750000	6900000	chr3F	9150000	9300000	1.33874
chr13F	6750000	6900000	chr3F	10050000	10200000	0.697297
chr13F	6750000	6900000	chr4F	900000	1050000	0.885264
chr13F	6750000	6900000	chr4F	1200000	1350000	3.19464
chr13F	6750000	6900000	chr4F	3750000	3900000	0.435201
chr13F	6750000	6900000	chr4F	4200000	4350000	0.52964
chr13F	6750000	6900000	chr4F	4350000	4500000	1.71226
chr13F	6750000	6900000	chr4F	9750000	9900000	0.916003
chr13F	6750000	6900000	chr5F	300000	450000	0.798244
chr13F	6750000	6900000	chr5F	1500000	1650000	0.854832
chr13F	6750000	6900000	chr5F	4050000	4200000	0.505153
chr13F	6750000	6900000	chr5F	5400000	5550000	0.926337
chr13F	6750000	6900000	chr5F	5700000	5850000	0.491843
chr13F	6750000	6900000	chr5F	10500000	10650000	1.19847
chr13F	6750000	6900000	chr5G	3000000	3150000	0.796358
chr13F	6750000	6900000	chr6F	150000	300000	0.62873
chr13F	6750000	6900000	chr6F	450000	600000	1.31879
chr13F	6750000	6900000	chr6F	750000	900000	1.07667
chr13F	6750000	6900000	chr6F	4650000	4800000	1.04138
chr13F	6750000	6900000	chr6F	5100000	5250000	0.658457
chr13F	6750000	6900000	chr6F	6900000	7050000	0.903224
chr13F	6750000	6900000	chr6F	8100000	8250000	0.672494
chr13F	6750000	6900000	chr7F	1350000	1500000	1.02066
chr13F	6750000	6900000	chr7F	7500000	7650000	0.912011
chr13F	6750000	6900000	chr8F	150000	300000	1.40734
chr13F	6750000	6900000	chr8F	750000	900000	0.687028
chr13F	6750000	6900000	chr8F	1650000	1800000	0.609529
chr13F	6750000	6900000	chr8F	3900000	4050000	0.988655
chr13F	6750000	6900000	chr8F	7800000	7950000	0.896735
chr13F	6750000	6900000	chr8F	8550000	8700000	1.54168
chr13F	6750000	6900000	chr8G	1650000	1800000	1.04368
chr13F	6750000	6900000	chr9F	300000	450000	0.55837
chr13F	6750000	6900000	chr9F	1050000	1200000	1.01921
chr13F	6750000	6900000	chr9F	4050000	4200000	0.450414
chr13F	6750000	6900000	chr9F	4500000	4650000	0.523357
chr13F	6750000	6900000	chr9F	5100000	5250000	0.543353
chr13F	6750000	6900000	chr9F	7650000	7800000	0.752619
chr13F	6750000	6900000	chr9F	10800000	10950000	0.799662
chr13F	6900000	7050000	chr13F	6900000	7050000	138.665
chr13F	6900000	7050000	chr13F	7050000	7200000	28.5344
chr13F	6900000	7050000	chr13F	7200000	7350000	3.7437
chr13F	6900000	7050000	chr13F	7350000	7500000	7.99888
chr13F	6900000	7050000	chr13F	7500000	7650000	4.4925
chr13F	6900000	7050000	chr13F	7800000	7950000	1.80134
chr13F	6900000	7050000	chr14F	900000	1050000	2.95448
chr13F	6900000	7050000	chr14F	2400000	2550000	1.23976
chr13F	6900000	7050000	chr14F	3750000	3900000	1.45752
chr13F	6900000	7050000	chr14G	1950000	2100000	2.90553
chr13F	6900000	7050000	chr15F	300000	450000	1.61856
chr13F	6900000	7050000	chr16F	5100000	5250000	2.02058
chr13F	6900000	7050000	chr17F	450000	600000	1.74797
chr13F	6900000	7050000	chr1F	150000	300000	2.3838
chr13F	6900000	7050000	chr1F	750000	900000	2.62598
chr13F	6900000	7050000	chr1F	1650000	1800000	1.84915
chr13F	6900000	7050000	chr1F	8550000	8700000	1.25612
chr13F	6900000	7050000	chr1F	9000000	9150000	0.994322
chr13F	6900000	7050000	chr2F	7650000	7800000	1.47547
chr13F	6900000	7050000	chr2F	8400000	8550000	2.73129
chr13F	6900000	7050000	chr2F	10500000	10650000	2.7887
chr13F	6900000	7050000	chr2F	13500000	13650000	1.44747
chr13F	6900000	7050000	chr3F	300000	450000	4.23034
chr13F	6900000	7050000	chr3F	9750000	9900000	2.98594
chr13F	6900000	7050000	chr4F	2700000	2850000	1.62272
chr13F	6900000	7050000	chr4F	8100000	8250000	1.98029
chr13F	6900000	7050000	chr5F	1500000	1650000	1.94876
chr13F	6900000	7050000	chr6F	1350000	1500000	1.55506
chr13F	6900000	7050000	chr6F	8400000	8550000	2.04825
chr13F	6900000	7050000	chr7F	8100000	8250000	1.93691
chr13F	6900000	7050000	chr9F	900000	1050000	1.97015
chr13F	6900000	7050000	chr9F	1050000	1200000	2.32349
chr13F	6900000	7050000	chr9F	3900000	4050000	2.25152
chr13F	6900000	7050000	chr9F	7200000	7350000	1.39225
chr13F	7050000	7200000	chr13F	7050000	7200000	99.8202
chr13F	7050000	7200000	chr13F	7200000	7350000	26.1927
chr13F	7050000	7200000	chr13F	7350000	7500000	2.7982
chr13F	7050000	7200000	chr13G	0	150000	4.74266
chr13F	7050000	7200000	chr13G	5400000	5550000	4.77073
chr13F	7050000	7200000	chr13G	7800000	7950000	2.66471
chr13F	7050000	7200000	chr14F	4500000	4650000	5.85316
chr13F	7050000	7200000	chr17F	600000	750000	3.10281
chr13F	7050000	7200000	chr18F	600000	750000	4.97011
chr13F	7050000	7200000	chr19F	3600000	3750000	2.53865
chr13F	7050000	7200000	chr1F	1050000	1200000	3.67408
chr13F	7050000	7200000	chr1F	6450000	6600000	6.79239
chr13F	7050000	7200000	chr2F	1050000	1200000	3.22922
chr13F	7050000	7200000	chr2F	13050000	13200000	1.83884
chr13F	7050000	7200000	chr3F	600000	750000	3.16023
chr13F	7050000	7200000	chr3F	10500000	10650000	2.91369
chr13F	7050000	7200000	chr4F	3150000	3300000	3.65094
chr13F	7050000	7200000	chr4F	6750000	6900000	2.7461
chr13F	7050000	7200000	chr4G	7800000	7950000	4.6286
chr13F	7050000	7200000	chr5F	450000	600000	3.04047
chr13F	7050000	7200000	chr5F	10800000	10950000	4.41236
chr13F	7050000	7200000	chr6F	6750000	6900000	2.23383
chr13F	7050000	7200000	chr7F	750000	900000	2.6224
chr13F	7050000	7200000	chr7F	1950000	2100000	3.44958
chr13F	7050000	7200000	chr7F	6000000	6150000	4.12564
chr13F	7050000	7200000	chr7F	8250000	8400000	5.3709
chr13F	7050000	7200000	chr9G	450000	600000	3.02496
chr13F	7200000	7350000	chr13F	7200000	7350000	113.404
chr13F	7200000	7350000	chr13F	7350000	7500000	63.8794
chr13F	7200000	7350000	chr13F	7500000	7650000	8.24766
chr13F	7200000	7350000	chr13F	7650000	7800000	2.61008
chr13F	7200000	7350000	chr13F	7800000	7950000	1.65352
chr13F	7200000	7350000	chr13G	7800000	7950000	1.39844
chr13F	7200000	7350000	chr14F	600000	750000	4.87701
chr13F	7200000	7350000	chr14F	1650000	1800000	1.81166
chr13F	7200000	7350000	chr14F	4800000	4950000	1.09482
chr13F	7200000	7350000	chr14F	4950000	5100000	1.60549
chr13F	7200000	7350000	chr15F	1200000	1350000	0.98204
chr13F	7200000	7350000	chr16F	1650000	1800000	4.11911
chr13F	7200000	7350000	chr16F	5250000	5400000	0.805663
chr13F	7200000	7350000	chr16F	5850000	6000000	1.20082
chr13F	7200000	7350000	chr17F	300000	450000	1.26968
chr13F	7200000	7350000	chr18F	3000000	3150000	0.748859
chr13F	7200000	7350000	chr19F	1800000	1950000	0.557885
chr13F	7200000	7350000	chr1F	1050000	1200000	0.964074
chr13F	7200000	7350000	chr1F	3300000	3450000	0.814634
chr13F	7200000	7350000	chr1F	5850000	6000000	0.68186
chr13F	7200000	7350000	chr1F	7800000	7950000	1.10111
chr13F	7200000	7350000	chr1F	8400000	8550000	0.5521
chr13F	7200000	7350000	chr1F	9450000	9600000	0.84392
chr13F	7200000	7350000	chr2F	8700000	8850000	1.62376
chr13F	7200000	7350000	chr2F	9150000	9300000	0.702855
chr13F	7200000	7350000	chr2F	12450000	12600000	0.902333
chr13F	7200000	7350000	chr2G	4650000	4800000	3.50087
chr13F	7200000	7350000	chr3F	0	150000	0.644203
chr13F	7200000	7350000	chr3F	750000	900000	0.72545
chr13F	7200000	7350000	chr3F	5100000	5250000	1.0245
chr13F	7200000	7350000	chr3F	9900000	10050000	1.98111
chr13F	7200000	7350000	chr4F	450000	600000	0.824888
chr13F	7200000	7350000	chr4F	600000	750000	0.524041
chr13F	7200000	7350000	chr4F	1050000	1200000	0.845434
chr13F	7200000	7350000	chr4F	4800000	4950000	0.911645
chr13F	7200000	7350000	chr4F	6900000	7050000	1.08494
chr13F	7200000	7350000	chr5F	450000	600000	0.797816
chr13F	7200000	7350000	chr5F	1200000	1350000	0.607287
chr13F	7200000	7350000	chr5F	5100000	5250000	0.947486
chr13F	7200000	7350000	chr5F	7050000	7200000	3.98258
chr13F	7200000	7350000	chr5F	10500000	10650000	1.25397
chr13F	7200000	7350000	chr5G	1200000	1350000	1.03325
chr13F	7200000	7350000	chr6F	150000	300000	0.657846
chr13F	7200000	7350000	chr6F	450000	600000	2.75973
chr13F	7200000	7350000	chr6F	2100000	2250000	0.784256
chr13F	7200000	7350000	chr6F	4350000	4500000	0.842349
chr13F	7200000	7350000	chr6F	6600000	6750000	0.641792
chr13F	7200000	7350000	chr6F	7950000	8100000	0.882843
chr13F	7200000	7350000	chr7F	450000	600000	2.05414
chr13F	7200000	7350000	chr7F	7950000	8100000	0.581903
chr13F	7200000	7350000	chr7F	8100000	8250000	0.888977
chr13F	7200000	7350000	chr8F	7500000	7650000	1.51459
chr13F	7200000	7350000	chr9F	4950000	5100000	0.524795
chr13F	7200000	7350000	chr9F	9750000	9900000	1.11315
chr13F	7200000	7350000	chr9G	8850000	9000000	0.602677
chr13F	7350000	7500000	chr13F	7350000	7500000	99.1487
chr13F	7350000	7500000	chr13F	7500000	7650000	22.9088
chr13F	7350000	7500000	chr13F	7650000	7800000	2.2307
chr13F	7350000	7500000	chr13F	7800000	7950000	2.11977
chr13F	7350000	7500000	chr14F	2550000	2700000	0.446679
chr13F	7350000	7500000	chr14F	4800000	4950000	0.467843
chr13F	7350000	7500000	chr14F	5100000	5250000	0.758936
chr13F	7350000	7500000	chr15F	750000	900000	0.532247
chr13F	7350000	7500000	chr15F	900000	1050000	1.10986
chr13F	7350000	7500000	chr16F	750000	900000	1.32215
chr13F	7350000	7500000	chr16F	900000	1050000	2.77821
chr13F	7350000	7500000	chr16F	5700000	5850000	1.76857
chr13F	7350000	7500000	chr17F	300000	450000	1.08513
chr13F	7350000	7500000	chr17F	600000	750000	0.695835
chr13F	7350000	7500000	chr17F	1350000	1500000	0.799978
chr13F	7350000	7500000	chr18F	750000	900000	0.957526
chr13F	7350000	7500000	chr18F	900000	1050000	0.717972
chr13F	7350000	7500000	chr18F	2100000	2250000	0.955191
chr13F	7350000	7500000	chr18G	900000	1050000	0.874353
chr13F	7350000	7500000	chr19F	1950000	2100000	0.762836
chr13F	7350000	7500000	chr19F	4650000	4800000	1.873
chr13F	7350000	7500000	chr1F	300000	450000	0.753568
chr13F	7350000	7500000	chr1F	1200000	1350000	0.776351
chr13F	7350000	7500000	chr1F	1350000	1500000	1.22156
chr13F	7350000	7500000	chr1F	1800000	1950000	0.56529
chr13F	7350000	7500000	chr1F	5250000	5400000	0.970631
chr13F	7350000	7500000	chr2F	0	150000	0.740623
chr13F	7350000	7500000	chr2F	150000	300000	0.836308
chr13F	7350000	7500000	chr2F	2100000	2250000	0.522251
chr13F	7350000	7500000	chr2F	3150000	3300000	1.82456
chr13F	7350000	7500000	chr2F	3450000	3600000	4.65054
chr13F	7350000	7500000	chr2F	9300000	9450000	0.771143
chr13F	7350000	7500000	chr2F	10350000	10500000	0.898738
chr13F	7350000	7500000	chr2F	12900000	13050000	0.531884
chr13F	7350000	7500000	chr3F	750000	900000	1.24001
chr13F	7350000	7500000	chr3F	10200000	10350000	0.855888
chr13F	7350000	7500000	chr3G	9600000	9750000	1.06053
chr13F	7350000	7500000	chr4F	3150000	3300000	0.818757
chr13F	7350000	7500000	chr4F	4200000	4350000	0.473619
chr13F	7350000	7500000	chr4F	6750000	6900000	0.61584
chr13F	7350000	7500000	chr4F	10050000	10180547	1.21875
chr13F	7350000	7500000	chr5F	300000	450000	0.713812
chr13F	7350000	7500000	chr5F	750000	900000	0.714622
chr13F	7350000	7500000	chr5F	7950000	8100000	0.676401
chr13F	7350000	7500000	chr5F	9450000	9600000	1.83603
chr13F	7350000	7500000	chr5F	10500000	10650000	1.07171
chr13F	7350000	7500000	chr6F	150000	300000	1.12446
chr13F	7350000	7500000	chr6F	1650000	1800000	0.604568
chr13F	7350000	7500000	chr6F	4050000	4200000	0.784845
chr13F	7350000	7500000	chr6F	4200000	4350000	1.22271
chr13F	7350000	7500000	chr6F	5100000	5250000	1.17762
chr13F	7350000	7500000	chr6F	8550000	8700000	1.57058
chr13F	7350000	7500000	chr7F	6300000	6450000	0.808322
chr13F	7350000	7500000	chr7F	8850000	9000000	4.93289
chr13F	7350000	7500000	chr7F	10050000	10200000	0.632435
chr13F	7350000	7500000	chr8F	4200000	4350000	0.88547
chr13F	7350000	7500000	chr8F	7500000	7650000	1.29444
chr13F	7350000	7500000	chr8F	7800000	7950000	0.801886
chr13F	7350000	7500000	chr8F	7950000	8100000	1.19674
chr13F	7350000	7500000	chr9F	300000	450000	0.49931
chr13F	7350000	7500000	chr9F	600000	750000	0.640062
chr13F	7350000	7500000	chr9F	3450000	3600000	4.70093
chr13F	7350000	7500000	chr9F	8550000	8700000	0.773961
chr13F	7350000	7500000	chr9F	9450000	9600000	0.622563
chr13F	7500000	7650000	chr13F	7500000	7650000	128.665
chr13F	7500000	7650000	chr13F	7650000	7800000	25.0571
chr13F	7500000	7650000	chr13F	7800000	7950000	3.9685
chr13F	7500000	7650000	chr15F	1800000	1950000	7.50634
chr13F	7500000	7650000	chr17F	1050000	1200000	4.08925
chr13F	7500000	7650000	chr17F	1800000	1950000	5.66556
chr13F	7500000	7650000	chr17G	2850000	3000000	1.54157
chr13F	7500000	7650000	chr18F	1800000	1950000	4.12232
chr13F	7500000	7650000	chr18F	4650000	4800000	4.73196
chr13F	7500000	7650000	chr1F	10200000	10350000	3.05784
chr13F	7500000	7650000	chr1F	10500000	10650000	6.18768
chr13F	7500000	7650000	chr2F	150000	300000	2.34853
chr13F	7500000	7650000	chr2F	8400000	8550000	1.50431
chr13F	7500000	7650000	chr2F	9600000	9750000	2.57112
chr13F	7500000	7650000	chr3F	4500000	4650000	2.34625
chr13F	7500000	7650000	chr4F	1950000	2100000	2.79672
chr13F	7500000	7650000	chr4F	3900000	4050000	2.64628
chr13F	7500000	7650000	chr4F	6900000	7050000	2.60389
chr13F	7500000	7650000	chr5F	3450000	3600000	2.55603
chr13F	7500000	7650000	chr5F	5550000	5700000	1.71324
chr13F	7500000	7650000	chr6F	1200000	1350000	1.57297
chr13F	7500000	7650000	chr6F	8700000	8850000	2.27303
chr13F	7500000	7650000	chr7F	750000	900000	1.6515
chr13F	7500000	7650000	chr7F	1800000	1950000	3.27763
chr13F	7500000	7650000	chr7F	10050000	10200000	1.77601
chr13F	7500000	7650000	chr8F	6750000	6900000	5.72688
chr13F	7500000	7650000	chr8F	8550000	8700000	3.87144
chr13F	7500000	7650000	chr9F	150000	300000	1.4028
chr13F	7500000	7650000	chr9F	4200000	4350000	1.51435
chr13F	7500000	7650000	chr9F	5250000	5400000	1.17677
chr13F	7500000	7650000	chr9G	11850000	12000000	2.01537
chr13F	7650000	7800000	chr13F	7650000	7800000	114.98
chr13F	7650000	7800000	chr13F	7800000	7950000	31.397
chr13F	7650000	7800000	chr13G	7950000	8100000	2.29435
chr13F	7650000	7800000	chr13G	8250000	8400000	1.52209
chr13F	7650000	7800000	chr14F	5850000	6000000	1.93864
chr13F	7650000	7800000	chr15F	750000	900000	0.94601
chr13F	7650000	7800000	chr15F	900000	1050000	1.97264
chr13F	7650000	7800000	chr15F	2100000	2250000	1.96351
chr13F	7650000	7800000	chr16F	750000	900000	2.34997
chr13F	7650000	7800000	chr16F	1350000	1500000	1.77293
chr13F	7650000	7800000	chr16F	3000000	3150000	1.84132
chr13F	7650000	7800000	chr16F	5700000	5850000	1.57172
chr13F	7650000	7800000	chr17F	5100000	5193698	2.2163
chr13F	7650000	7800000	chr18F	0	150000	2.66783
chr13F	7650000	7800000	chr18F	150000	300000	2.64544
chr13F	7650000	7800000	chr18F	300000	450000	1.44073
chr13F	7650000	7800000	chr1F	750000	900000	1.83082
chr13F	7650000	7800000	chr1F	1800000	1950000	1.00474
chr13F	7650000	7800000	chr1F	2100000	2250000	2.52436
chr13F	7650000	7800000	chr1F	3450000	3600000	1.14785
chr13F	7650000	7800000	chr1F	6900000	7050000	0.96456
chr13F	7650000	7800000	chr1F	8400000	8550000	0.838665
chr13F	7650000	7800000	chr1F	9000000	9150000	0.693234
chr13F	7650000	7800000	chr2F	450000	600000	4.40407
chr13F	7650000	7800000	chr2F	1050000	1200000	1.28716
chr13F	7650000	7800000	chr2F	1650000	1800000	0.997659
chr13F	7650000	7800000	chr2F	2550000	2700000	1.17756
chr13F	7650000	7800000	chr2F	13650000	13800000	1.94292
chr13F	7650000	7800000	chr3F	5550000	5700000	1.02249
chr13F	7650000	7800000	chr3F	5850000	6000000	1.41801
chr13F	7650000	7800000	chr3F	10050000	10200000	1.10828
chr13F	7650000	7800000	chr3F	11250000	11400000	1.6869
chr13F	7650000	7800000	chr4F	600000	750000	0.796041
chr13F	7650000	7800000	chr4F	4500000	4650000	1.77498
chr13F	7650000	7800000	chr4F	6900000	7050000	1.64807
chr13F	7650000	7800000	chr4F	9450000	9600000	0.864566
chr13F	7650000	7800000	chr4G	2250000	2400000	1.5461
chr13F	7650000	7800000	chr5F	4050000	4200000	0.802885
chr13F	7650000	7800000	chr5F	5400000	5550000	1.47231
chr13F	7650000	7800000	chr5G	10950000	11100000	1.84731
chr13F	7650000	7800000	chr6F	0	150000	1.10507
chr13F	7650000	7800000	chr6F	450000	600000	2.09608
chr13F	7650000	7800000	chr6F	600000	750000	0.884588
chr13F	7650000	7800000	chr6F	1350000	1500000	1.08417
chr13F	7650000	7800000	chr6F	1500000	1650000	1.41402
chr13F	7650000	7800000	chr6F	2250000	2400000	2.26902
chr13F	7650000	7800000	chr6F	4650000	4800000	1.65516
chr13F	7650000	7800000	chr6F	5850000	6000000	1.31891
chr13F	7650000	7800000	chr6F	9600000	9750000	1.80477
chr13F	7650000	7800000	chr7F	750000	900000	1.04528
chr13F	7650000	7800000	chr7F	5850000	6000000	2.19106
chr13F	7650000	7800000	chr8F	4500000	4650000	1.44482
chr13F	7650000	7800000	chr8F	4800000	4950000	1.81147
chr13F	7650000	7800000	chr9F	300000	450000	0.887468
chr13F	7650000	7800000	chr9F	1350000	1500000	1.28269
chr13F	7650000	7800000	chr9F	2400000	2550000	0.769851
chr13F	7650000	7800000	chr9F	4050000	4200000	0.715884
chr13F	7650000	7800000	chr9F	10350000	10500000	2.36796
chr13F	7800000	7950000	chr13F	7800000	7950000	142.415
chr13F	7800000	7950000	chr14F	4950000	5100000	0.772507
chr13F	7800000	7950000	chr14F	5850000	6000000	1.22815
chr13F	7800000	7950000	chr15F	450000	600000	0.92477
chr13F	7800000	7950000	chr15F	4800000	4950000	6.71467
chr13F	7800000	7950000	chr16F	5850000	6000000	1.15559
chr13F	7800000	7950000	chr16G	2100000	2250000	1.07535
chr13F	7800000	7950000	chr17F	900000	1050000	1.03389
chr13F	7800000	7950000	chr17F	1200000	1350000	0.851978
chr13F	7800000	7950000	chr17F	4500000	4650000	0.889733
chr13F	7800000	7950000	chr17F	4950000	5100000	0.707088
chr13F	7800000	7950000	chr18F	0	150000	1.6901
chr13F	7800000	7950000	chr18F	4800000	4950000	2.31239
chr13F	7800000	7950000	chr19F	1650000	1800000	1.43326
chr13F	7800000	7950000	chr19F	3600000	3750000	0.641047
chr13F	7800000	7950000	chr1F	0	150000	1.17332
chr13F	7800000	7950000	chr1F	300000	450000	0.848515
chr13F	7800000	7950000	chr1F	450000	600000	1.00886
chr13F	7800000	7950000	chr1F	750000	900000	1.15984
chr13F	7800000	7950000	chr1F	3750000	3900000	0.599893
chr13F	7800000	7950000	chr1F	6750000	6900000	0.964395
chr13F	7800000	7950000	chr1F	7350000	7500000	0.820442
chr13F	7800000	7950000	chr1F	8850000	9000000	0.52045
chr13F	7800000	7950000	chr2F	0	150000	0.833938
chr13F	7800000	7950000	chr2F	600000	750000	2.09918
chr13F	7800000	7950000	chr2F	2100000	2250000	0.588052
chr13F	7800000	7950000	chr2F	2250000	2400000	0.721985
chr13F	7800000	7950000	chr2F	4650000	4800000	1.0627
chr13F	7800000	7950000	chr2F	10200000	10350000	0.899238
chr13F	7800000	7950000	chr2F	13500000	13650000	0.63932
chr13F	7800000	7950000	chr2F	13950000	14100000	4.12478
chr13F	7800000	7950000	chr3F	0	150000	1.23987
chr13F	7800000	7950000	chr3F	5250000	5400000	0.695939
chr13F	7800000	7950000	chr3F	8100000	8250000	0.96566
chr13F	7800000	7950000	chr3F	11550000	11580145	4.15887
chr13F	7800000	7950000	chr3G	4950000	5100000	0.523031
chr13F	7800000	7950000	chr4F	150000	300000	1.51461
chr13F	7800000	7950000	chr4F	2250000	2400000	0.832404
chr13F	7800000	7950000	chr5F	150000	300000	0.72152
chr13F	7800000	7950000	chr5F	300000	450000	0.803749
chr13F	7800000	7950000	chr5F	750000	900000	0.804661
chr13F	7800000	7950000	chr5G	7800000	7950000	1.622
chr13F	7800000	7950000	chr6F	0	150000	2.10022
chr13F	7800000	7950000	chr6F	150000	300000	1.26613
chr13F	7800000	7950000	chr6F	8100000	8250000	0.677132
chr13F	7800000	7950000	chr6F	9150000	9300000	3.08929
chr13F	7800000	7950000	chr8F	0	150000	1.80114
chr13F	7800000	7950000	chr8F	900000	1050000	0.80037
chr13F	7800000	7950000	chr8F	4050000	4200000	1.0483
chr13F	7800000	7950000	chr9F	0	150000	1.45425
chr13F	7800000	7950000	chr9F	150000	300000	1.12495
chr13F	7800000	7950000	chr9F	750000	900000	1.92564
chr13F	7800000	7950000	chr9F	900000	1050000	0.870174
chr13F	7800000	7950000	chr9F	2250000	2400000	0.413527
chr13F	7800000	7950000	chr9F	4350000	4500000	0.570488
chr13F	7800000	7950000	chr9F	4500000	4650000	0.526966
chr13F	7800000	7950000	chr9F	4950000	5100000	0.505028
chr13F	7800000	7950000	chr9F	5850000	6000000	0.685988
chr13F	7800000	7950000	chr9F	7500000	7650000	0.917517
chr13F	7800000	7950000	chr9F	7800000	7950000	0.60326
chr13F	7800000	7950000	chr9F	8550000	8700000	0.871477
chr13F	7800000	7950000	chr9F	9450000	9600000	0.701004
chr13F	7800000	7950000	chr9F	9900000	10050000	0.670732
chr13F	7800000	7950000	chr9F	11250000	11319677	4.05224
chr13G	0	150000	chr13G	0	150000	138.805
chr13G	0	150000	chr13G	150000	300000	47.3789
chr13G	0	150000	chr13G	300000	450000	5.5176
chr13G	0	150000	chr13G	600000	750000	4.45659
chr13G	0	150000	chr13G	750000	900000	3.10635
chr13G	0	150000	chr13G	2100000	2250000	2.96712
chr13G	0	150000	chr13G	3900000	4050000	1.28333
chr13G	0	150000	chr13G	4200000	4350000	3.02423
chr13G	0	150000	chr13G	7800000	7950000	2.02569
chr13G	0	150000	chr16G	1800000	1950000	1.09155
chr13G	0	150000	chr17G	0	150000	0.908014
chr13G	0	150000	chr17G	750000	900000	0.911076
chr13G	0	150000	chr17G	900000	1050000	1.46661
chr13G	0	150000	chr17G	2400000	2550000	1.92932
chr13G	0	150000	chr1G	1350000	1500000	1.04735
chr13G	0	150000	chr1G	9600000	9750000	1.12678
chr13G	0	150000	chr1G	10200000	10350000	1.8254
chr13G	0	150000	chr2G	0	150000	1.00382
chr13G	0	150000	chr2G	900000	1050000	1.32445
chr13G	0	150000	chr2G	1200000	1350000	1.54863
chr13G	0	150000	chr2G	11700000	11850000	0.874072
chr13G	0	150000	chr2G	13200000	13350000	1.96795
chr13G	0	150000	chr3G	150000	300000	0.785136
chr13G	0	150000	chr3G	1650000	1800000	1.26466
chr13G	0	150000	chr3G	10350000	10500000	1.45517
chr13G	0	150000	chr3G	11100000	11148276	11.8914
chr13G	0	150000	chr4G	150000	300000	3.12633
chr13G	0	150000	chr4G	300000	450000	1.21997
chr13G	0	150000	chr4G	10650000	10800000	1.62118
chr13G	0	150000	chr5G	450000	600000	1.17004
chr13G	0	150000	chr5G	1350000	1500000	1.02976
chr13G	0	150000	chr5G	11400000	11550000	3.98041
chr13G	0	150000	chr6F	6750000	6900000	0.849069
chr13G	0	150000	chr6G	150000	300000	0.897305
chr13G	0	150000	chr6G	1200000	1350000	0.939988
chr13G	0	150000	chr6G	3750000	3900000	1.64645
chr13G	0	150000	chr6G	6150000	6300000	0.712713
chr13G	0	150000	chr6G	7200000	7350000	1.71642
chr13G	0	150000	chr6G	7350000	7500000	1.13337
chr13G	0	150000	chr7G	7950000	8100000	2.02568
chr13G	0	150000	chr7G	10200000	10350000	1.18204
chr13G	0	150000	chr8G	0	150000	4.24454
chr13G	0	150000	chr8G	300000	450000	2.67316
chr13G	0	150000	chr8G	4350000	4500000	1.5371
chr13G	0	150000	chr8G	9000000	9055895	8.25761
chr13G	0	150000	chr9G	0	150000	0.676003
chr13G	0	150000	chr9G	150000	300000	0.804558
chr13G	0	150000	chr9G	1800000	1950000	1.62082
chr13G	0	150000	chr9G	12300000	12450000	1.56757
chr13G	150000	300000	chr13G	150000	300000	93.8731
chr13G	150000	300000	chr13G	300000	450000	20.7168
chr13G	150000	300000	chr13G	600000	750000	2.39043
chr13G	150000	300000	chr13G	750000	900000	0.833093
chr13G	150000	300000	chr13G	900000	1050000	1.83994
chr13G	150000	300000	chr13G	1650000	1800000	0.803413
chr13G	150000	300000	chr13G	2250000	2400000	2.1655
chr13G	150000	300000	chr13G	2400000	2550000	0.452409
chr13G	150000	300000	chr13G	2550000	2700000	0.634421
chr13G	150000	300000	chr13G	2850000	3000000	0.56916
chr13G	150000	300000	chr13G	3000000	3150000	0.715827
chr13G	150000	300000	chr13G	3900000	4050000	0.688357
chr13G	150000	300000	chr13G	4800000	4950000	0.3152
chr13G	150000	300000	chr13G	6000000	6150000	0.803872
chr13G	150000	300000	chr13G	6450000	6600000	1.06666
chr13G	150000	300000	chr13G	6600000	6750000	0.959403
chr13G	150000	300000	chr13G	7800000	7950000	1.08654
chr13G	150000	300000	chr13G	7950000	8100000	4.69411
chr13G	150000	300000	chr13G	8250000	8400000	0.77853
chr13G	150000	300000	chr14G	1350000	1500000	0.671915
chr13G	150000	300000	chr14G	3000000	3150000	0.482368
chr13G	150000	300000	chr14G	5700000	5850000	2.38893
chr13G	150000	300000	chr15G	2400000	2550000	0.687091
chr13G	150000	300000	chr15G	4200000	4350000	0.800163
chr13G	150000	300000	chr16G	3450000	3600000	0.404251
chr13G	150000	300000	chr17G	0	150000	0.974083
chr13G	150000	300000	chr17G	600000	750000	0.612321
chr13G	150000	300000	chr17G	1350000	1500000	0.701361
chr13G	150000	300000	chr17G	4650000	4800000	0.579963
chr13G	150000	300000	chr17G	4950000	5100000	3.37504
chr13G	150000	300000	chr17G	5100000	5250000	2.11744
chr13G	150000	300000	chr17G	5250000	5400000	1.11268
chr13G	150000	300000	chr17G	5400000	5509207	1.40355
chr13G	150000	300000	chr18F	4800000	4950000	0.93349
chr13G	150000	300000	chr18G	300000	450000	1.01038
chr13G	150000	300000	chr18G	1650000	1800000	0.664777
chr13G	150000	300000	chr18G	2700000	2850000	0.526484
chr13G	150000	300000	chr18G	4950000	5100000	3.21418
chr13G	150000	300000	chr1G	0	150000	1.04953
chr13G	150000	300000	chr1G	300000	450000	1.05902
chr13G	150000	300000	chr1G	4650000	4800000	1.22199
chr13G	150000	300000	chr1G	5100000	5250000	0.963712
chr13G	150000	300000	chr1G	7350000	7500000	0.532961
chr13G	150000	300000	chr1G	8850000	9000000	0.417791
chr13G	150000	300000	chr1G	10050000	10200000	0.753581
chr13G	150000	300000	chr1G	10350000	10430742	1.327
chr13G	150000	300000	chr2F	5400000	5550000	0.79004
chr13G	150000	300000	chr2F	13800000	13950000	1.05254
chr13G	150000	300000	chr2G	0	150000	0.538432
chr13G	150000	300000	chr2G	300000	450000	1.6863
chr13G	150000	300000	chr2G	450000	600000	0.948832
chr13G	150000	300000	chr2G	1500000	1650000	0.815687
chr13G	150000	300000	chr2G	2550000	2700000	0.571141
chr13G	150000	300000	chr2G	2850000	3000000	0.708325
chr13G	150000	300000	chr2G	4800000	4950000	1.75697
chr13G	150000	300000	chr2G	8100000	8250000	1.21926
chr13G	150000	300000	chr2G	9150000	9300000	0.48982
chr13G	150000	300000	chr2G	9600000	9750000	0.74111
chr13G	150000	300000	chr2G	10200000	10350000	0.76416
chr13G	150000	300000	chr2G	12150000	12300000	0.648678
chr13G	150000	300000	chr2G	12750000	12900000	0.567977
chr13G	150000	300000	chr2G	13050000	13200000	1.89976
chr13G	150000	300000	chr3F	10950000	11100000	0.592598
chr13G	150000	300000	chr3G	150000	300000	0.421132
chr13G	150000	300000	chr3G	2250000	2400000	0.479361
chr13G	150000	300000	chr3G	5100000	5250000	0.398726
chr13G	150000	300000	chr3G	5250000	5400000	0.832752
chr13G	150000	300000	chr3G	7500000	7650000	0.614581
chr13G	150000	300000	chr3G	8850000	9000000	2.14777
chr13G	150000	300000	chr3G	9150000	9300000	2.27818
chr13G	150000	300000	chr3G	9300000	9450000	0.957275
chr13G	150000	300000	chr4G	0	150000	2.36848
chr13G	150000	300000	chr4G	300000	450000	0.65437
chr13G	150000	300000	chr4G	600000	750000	0.362441
chr13G	150000	300000	chr4G	1950000	2100000	0.830776
chr13G	150000	300000	chr4G	10650000	10800000	0.869572
chr13G	150000	300000	chr4G	10800000	10950000	1.81545
chr13G	150000	300000	chr5G	0	150000	0.752525
chr13G	150000	300000	chr5G	300000	450000	0.646767
chr13G	150000	300000	chr5G	600000	750000	0.66992
chr13G	150000	300000	chr5G	750000	900000	1.25622
chr13G	150000	300000	chr5G	1500000	1650000	0.631314
chr13G	150000	300000	chr5G	5700000	5850000	0.664644
chr13G	150000	300000	chr5G	11550000	11674571	2.33637
chr13G	150000	300000	chr6F	8550000	8700000	0.475942
chr13G	150000	300000	chr6G	0	150000	0.645709
chr13G	150000	300000	chr6G	150000	300000	0.481297
chr13G	150000	300000	chr6G	300000	450000	0.618663
chr13G	150000	300000	chr6G	3150000	3300000	0.572456
chr13G	150000	300000	chr6G	5400000	5550000	0.562879
chr13G	150000	300000	chr6G	6000000	6150000	1.54593
chr13G	150000	300000	chr6G	7500000	7650000	0.604141
chr13G	150000	300000	chr6G	7950000	8100000	0.960977
chr13G	150000	300000	chr6G	8100000	8250000	0.653205
chr13G	150000	300000	chr6G	8250000	8400000	0.76475
chr13G	150000	300000	chr6G	8850000	9000000	0.734486
chr13G	150000	300000	chr7F	600000	750000	0.972223
chr13G	150000	300000	chr7G	300000	450000	0.733901
chr13G	150000	300000	chr7G	450000	600000	1.08954
chr13G	150000	300000	chr7G	1200000	1350000	0.634166
chr13G	150000	300000	chr7G	3600000	3750000	0.644462
chr13G	150000	300000	chr7G	6000000	6150000	0.826644
chr13G	150000	300000	chr7G	10500000	10650000	1.07404
chr13G	150000	300000	chr7G	10650000	10800000	0.87902
chr13G	150000	300000	chr8F	6900000	7050000	1.7039
chr13G	150000	300000	chr8G	300000	450000	1.43383
chr13G	150000	300000	chr8G	450000	600000	1.59142
chr13G	150000	300000	chr8G	3300000	3450000	0.631046
chr13G	150000	300000	chr8G	5700000	5850000	0.715671
chr13G	150000	300000	chr8G	7500000	7650000	2.14169
chr13G	150000	300000	chr8G	8850000	9000000	1.2806
chr13G	150000	300000	chr9G	150000	300000	0.43155
chr13G	150000	300000	chr9G	750000	900000	1.10488
chr13G	150000	300000	chr9G	2550000	2700000	0.35806
chr13G	150000	300000	chr9G	4200000	4350000	1.22941
chr13G	150000	300000	chr9G	4650000	4800000	0.41412
chr13G	150000	300000	chr9G	6600000	6750000	0.92741
chr13G	150000	300000	chr9G	9300000	9450000	0.959177
chr13G	300000	450000	chr13G	300000	450000	114.465
chr13G	300000	450000	chr13G	450000	600000	32.3944
chr13G	300000	450000	chr13G	750000	900000	4.75396
chr13G	300000	450000	chr13G	900000	1050000	5.2497
chr13G	300000	450000	chr13G	2100000	2250000	3.02726
chr13G	300000	450000	chr13G	3000000	3150000	1.3616
chr13G	300000	450000	chr13G	7800000	7950000	1.03337
chr13G	300000	450000	chr13G	7950000	8100000	2.2322
chr13G	300000	450000	chr14G	150000	300000	5.82165
chr13G	300000	450000	chr14G	450000	600000	1.71043
chr13G	300000	450000	chr14G	5850000	5977325	3.28156
chr13G	300000	450000	chr15G	150000	300000	2.16236
chr13G	300000	450000	chr15G	450000	600000	1.32337
chr13G	300000	450000	chr15G	1350000	1500000	1.01402
chr13G	300000	450000	chr15G	3450000	3600000	1.14669
chr13G	300000	450000	chr16G	1650000	1800000	1.07074
chr13G	300000	450000	chr16G	2250000	2400000	2.23728
chr13G	300000	450000	chr17G	300000	450000	2.02525
chr13G	300000	450000	chr17G	750000	900000	1.85908
chr13G	300000	450000	chr17G	2850000	3000000	0.949274
chr13G	300000	450000	chr17G	5250000	5400000	1.05824
chr13G	300000	450000	chr18G	300000	450000	1.92187
chr13G	300000	450000	chr18G	600000	750000	3.20582
chr13G	300000	450000	chr18G	2100000	2250000	1.69891
chr13G	300000	450000	chr18G	3150000	3300000	1.12139
chr13G	300000	450000	chr18G	4800000	4950000	1.28033
chr13G	300000	450000	chr1F	150000	300000	1.61695
chr13G	300000	450000	chr1G	7200000	7350000	1.46504
chr13G	300000	450000	chr1G	7800000	7950000	1.14239
chr13G	300000	450000	chr1G	8700000	8850000	0.732881
chr13G	300000	450000	chr1G	9900000	10050000	1.42921
chr13G	300000	450000	chr2G	1650000	1800000	1.27551
chr13G	300000	450000	chr2G	8400000	8550000	1.28206
chr13G	300000	450000	chr2G	11250000	11400000	1.56759
chr13G	300000	450000	chr2G	13200000	13350000	2.00783
chr13G	300000	450000	chr3G	6450000	6600000	1.16669
chr13G	300000	450000	chr3G	7350000	7500000	1.38516
chr13G	300000	450000	chr4G	600000	750000	0.689409
chr13G	300000	450000	chr5G	0	150000	1.4314
chr13G	300000	450000	chr5G	1350000	1500000	1.05063
chr13G	300000	450000	chr5G	6450000	6600000	0.994528
chr13G	300000	450000	chr5G	6750000	6900000	1.70939
chr13G	300000	450000	chr5G	9900000	10050000	2.29391
chr13G	300000	450000	chr5G	10200000	10350000	2.09965
chr13G	300000	450000	chr6G	150000	300000	0.91549
chr13G	300000	450000	chr6G	2400000	2550000	1.33763
chr13G	300000	450000	chr6G	4050000	4200000	1.16713
chr13G	300000	450000	chr6G	7950000	8100000	0.913952
chr13G	300000	450000	chr6G	8250000	8400000	1.45465
chr13G	300000	450000	chr7F	450000	600000	1.51791
chr13G	300000	450000	chr7F	9300000	9450000	0.984502
chr13G	300000	450000	chr8G	3600000	3750000	1.93038
chr13G	300000	450000	chr8G	6750000	6900000	1.1413
chr13G	300000	450000	chr9G	0	150000	0.689703
chr13G	300000	450000	chr9G	1650000	1800000	1.62261
chr13G	300000	450000	chr9G	2100000	2250000	0.739981
chr13G	300000	450000	chr9G	4200000	4350000	1.16925
chr13G	300000	450000	chr9G	5100000	5250000	0.689267
chr13G	300000	450000	chr9G	6300000	6450000	0.725274
chr13G	300000	450000	chr9G	10650000	10800000	1.05464
chr13G	450000	600000	chr13G	450000	600000	156.586
chr13G	450000	600000	chr13G	1800000	1950000	5.41855
chr13G	450000	600000	chr13G	2550000	2700000	4.16653
chr13G	450000	600000	chr13G	2850000	3000000	3.73793
chr13G	450000	600000	chr14G	750000	900000	16.7827
chr13G	450000	600000	chr17G	150000	300000	4.74924
chr13G	450000	600000	chr1G	1050000	1200000	5.58043
chr13G	450000	600000	chr1G	8850000	9000000	2.74382
chr13G	450000	600000	chr2G	900000	1050000	4.66559
chr13G	450000	600000	chr2G	12750000	12900000	3.73016
chr13G	450000	600000	chr4G	300000	450000	4.29754
chr13G	450000	600000	chr4G	600000	750000	2.38031
chr13G	450000	600000	chr4G	2850000	3000000	6.89451
chr13G	450000	600000	chr4G	9750000	9900000	3.45083
chr13G	450000	600000	chr6G	4200000	4350000	6.01545
chr13G	450000	600000	chr7G	900000	1050000	4.659
chr13G	450000	600000	chr7G	2100000	2250000	4.02447
chr13G	450000	600000	chr7G	5850000	6000000	4.88848
chr13G	450000	600000	chr9F	4500000	4650000	2.79421
chr13G	600000	750000	chr13G	600000	750000	143.23
chr13G	600000	750000	chr13G	750000	900000	69.1162
chr13G	600000	750000	chr13G	900000	1050000	4.2402
chr13G	600000	750000	chr13G	1500000	1650000	4.10217
chr13G	600000	750000	chr13G	1950000	2100000	2.66234
chr13G	600000	750000	chr16G	3450000	3600000	1.86322
chr13G	600000	750000	chr18G	750000	900000	3.74469
chr13G	600000	750000	chr2G	1050000	1200000	2.08924
chr13G	600000	750000	chr2G	1200000	1350000	3.82855
chr13G	600000	750000	chr3F	3150000	3300000	2.82512
chr13G	600000	750000	chr3G	10050000	10200000	2.70987
chr13G	600000	750000	chr4G	900000	1050000	2.52118
chr13G	600000	750000	chr4G	1500000	1650000	2.00043
chr13G	600000	750000	chr5G	2700000	2850000	2.74903
chr13G	600000	750000	chr6G	600000	750000	2.55344
chr13G	600000	750000	chr6G	4200000	4350000	4.22168
chr13G	600000	750000	chr6G	6300000	6450000	2.49259
chr13G	600000	750000	chr6G	7050000	7200000	5.36367
chr13G	600000	750000	chr6G	8700000	8850000	3.24017
chr13G	600000	750000	chr8G	3750000	3900000	2.49355
chr13G	600000	750000	chr8G	4950000	5100000	3.79537
chr13G	600000	750000	chr9F	4200000	4350000	2.25958
chr13G	600000	750000	chr9G	750000	900000	5.09247
chr13G	750000	900000	chr13G	750000	900000	99.0277
chr13G	750000	900000	chr13G	900000	1050000	19.2109
chr13G	750000	900000	chr13G	1050000	1200000	2.21392
chr13G	750000	900000	chr13G	1950000	2100000	0.927855
chr13G	750000	900000	chr13G	2100000	2250000	2.55647
chr13G	750000	900000	chr13G	2550000	2700000	3.05724
chr13G	750000	900000	chr13G	4050000	4200000	1.62901
chr13G	750000	900000	chr13G	4200000	4350000	2.60567
chr13G	750000	900000	chr13G	6150000	6300000	1.94525
chr13G	750000	900000	chr13G	7500000	7650000	1.91135
chr13G	750000	900000	chr13G	7650000	7800000	4.5173
chr13G	750000	900000	chr13G	7950000	8100000	1.88506
chr13G	750000	900000	chr14G	2100000	2250000	0.851271
chr13G	750000	900000	chr14G	3300000	3450000	1.01857
chr13G	750000	900000	chr15G	900000	1050000	1.0488
chr13G	750000	900000	chr16F	2100000	2250000	1.73334
chr13G	750000	900000	chr16G	5100000	5250000	1.07258
chr13G	750000	900000	chr17G	0	150000	0.782343
chr13G	750000	900000	chr18G	450000	600000	1.08683
chr13G	750000	900000	chr18G	4200000	4350000	0.871007
chr13G	750000	900000	chr1G	8100000	8250000	1.1475
chr13G	750000	900000	chr1G	8700000	8850000	0.618906
chr13G	750000	900000	chr1G	9450000	9600000	1.17508
chr13G	750000	900000	chr1G	9750000	9900000	2.60117
chr13G	750000	900000	chr2G	4650000	4800000	4.3693
chr13G	750000	900000	chr2G	7950000	8100000	2.33771
chr13G	750000	900000	chr2G	11700000	11850000	0.753099
chr13G	750000	900000	chr2G	12600000	12750000	1.16157
chr13G	750000	900000	chr3G	7350000	7500000	1.16974
chr13G	750000	900000	chr3G	8550000	8700000	1.81744
chr13G	750000	900000	chr3G	9600000	9750000	1.54871
chr13G	750000	900000	chr4G	3450000	3600000	0.772274
chr13G	750000	900000	chr4G	10050000	10200000	0.85053
chr13G	750000	900000	chr5G	0	150000	1.20879
chr13G	750000	900000	chr5G	6900000	7050000	1.9672
chr13G	750000	900000	chr6F	6000000	6150000	0.987728
chr13G	750000	900000	chr6G	150000	300000	0.773116
chr13G	750000	900000	chr6G	5400000	5550000	0.904162
chr13G	750000	900000	chr6G	6000000	6150000	2.48326
chr13G	750000	900000	chr6G	8100000	8250000	2.09851
chr13G	750000	900000	chr7G	1650000	1800000	1.48605
chr13G	750000	900000	chr7G	7650000	7800000	2.20629
chr13G	750000	900000	chr7G	10200000	10350000	1.01844
chr13G	750000	900000	chr8G	600000	750000	0.928573
chr13G	750000	900000	chr8G	3150000	3300000	1.09626
chr13G	750000	900000	chr8G	5400000	5550000	0.651806
chr13G	750000	900000	chr8G	5550000	5700000	1.19282
chr13G	750000	900000	chr8G	6750000	6900000	0.963805
chr13G	750000	900000	chr8G	6900000	7050000	0.992942
chr13G	750000	900000	chr9G	450000	600000	0.990644
chr13G	750000	900000	chr9G	1500000	1650000	0.947604
chr13G	750000	900000	chr9G	2100000	2250000	0.624901
chr13G	750000	900000	chr9G	2850000	3000000	0.859427
chr13G	750000	900000	chr9G	4650000	4800000	0.665208
chr13G	750000	900000	chr9G	10350000	10500000	1.91352
chr13G	750000	900000	chr9G	10650000	10800000	0.890628
chr13G	750000	900000	chr9G	10800000	10950000	1.04557
chr13G	750000	900000	chr9G	11100000	11250000	0.954463
chr13G	750000	900000	chr9G	11700000	11850000	0.857783
chr13G	750000	900000	chr9G	11850000	12000000	1.04803
chr13G	900000	1050000	chr13G	900000	1050000	125.653
chr13G	900000	1050000	chr13G	1050000	1200000	36.6717
chr13G	900000	1050000	chr13G	1200000	1350000	6.29702
chr13G	900000	1050000	chr13G	1500000	1650000	1.57874
chr13G	900000	1050000	chr13G	1650000	1800000	1.42511
chr13G	900000	1050000	chr13G	1800000	1950000	1.46351
chr13G	900000	1050000	chr13G	1950000	2100000	1.02461
chr13G	900000	1050000	chr13G	2250000	2400000	1.9206
chr13G	900000	1050000	chr13G	3750000	3900000	3.23974
chr13G	900000	1050000	chr13G	4950000	5100000	0.525723
chr13G	900000	1050000	chr13G	5250000	5400000	1.08276
chr13G	900000	1050000	chr13G	8100000	8250000	1.41691
chr13G	900000	1050000	chr15F	3600000	3750000	1.10599
chr13G	900000	1050000	chr16F	4650000	4800000	1.03968
chr13G	900000	1050000	chr16G	5550000	5700000	1.65756
chr13G	900000	1050000	chr17G	300000	450000	1.88864
chr13G	900000	1050000	chr17G	750000	900000	0.866838
chr13G	900000	1050000	chr17G	2550000	2700000	0.865507
chr13G	900000	1050000	chr17G	3000000	3150000	1.19405
chr13G	900000	1050000	chr1F	3000000	3150000	1.43863
chr13G	900000	1050000	chr1F	3750000	3900000	0.859139
chr13G	900000	1050000	chr1F	10500000	10650000	1.77662
chr13G	900000	1050000	chr1G	3750000	3900000	1.01499
chr13G	900000	1050000	chr1G	4050000	4200000	0.691662
chr13G	900000	1050000	chr1G	5100000	5250000	1.70945
chr13G	900000	1050000	chr1G	5850000	6000000	1.09865
chr13G	900000	1050000	chr1G	7800000	7950000	1.06533
chr13G	900000	1050000	chr2F	11550000	11700000	1.12296
chr13G	900000	1050000	chr2G	2550000	2700000	1.0131
chr13G	900000	1050000	chr2G	5400000	5550000	1.00716
chr13G	900000	1050000	chr2G	7200000	7350000	1.13725
chr13G	900000	1050000	chr2G	7350000	7500000	0.802199
chr13G	900000	1050000	chr2G	9000000	9150000	2.54677
chr13G	900000	1050000	chr2G	10350000	10500000	1.48678
chr13G	900000	1050000	chr2G	12450000	12600000	1.10265
chr13G	900000	1050000	chr3G	150000	300000	0.747014
chr13G	900000	1050000	chr3G	1200000	1350000	1.57411
chr13G	900000	1050000	chr3G	10650000	10800000	1.68808
chr13G	900000	1050000	chr4G	1650000	1800000	3.03071
chr13G	900000	1050000	chr4G	2250000	2400000	1.40275
chr13G	900000	1050000	chr5G	900000	1050000	1.53415
chr13G	900000	1050000	chr5G	1050000	1200000	1.10482
chr13G	900000	1050000	chr5G	1200000	1350000	1.42403
chr13G	900000	1050000	chr5G	2250000	2400000	1.19557
chr13G	900000	1050000	chr5G	4500000	4650000	1.20595
chr13G	900000	1050000	chr5G	5250000	5400000	1.62772
chr13G	900000	1050000	chr5G	6300000	6450000	1.00778
chr13G	900000	1050000	chr6G	3450000	3600000	1.08711
chr13G	900000	1050000	chr6G	8550000	8700000	1.83326
chr13G	900000	1050000	chr7G	2100000	2250000	2.17396
chr13G	900000	1050000	chr7G	3000000	3150000	1.20943
chr13G	900000	1050000	chr7G	10050000	10200000	0.703215
chr13G	900000	1050000	chr8G	3900000	4050000	2.97709
chr13G	900000	1050000	chr8G	4200000	4350000	1.7135
chr13G	900000	1050000	chr8G	6600000	6750000	0.937442
chr13G	900000	1050000	chr9G	300000	450000	1.05146
chr13G	900000	1050000	chr9G	1800000	1950000	1.54212
chr13G	900000	1050000	chr9G	2100000	2250000	1.38013
chr13G	900000	1050000	chr9G	2550000	2700000	0.635134
chr13G	900000	1050000	chr9G	4500000	4650000	1.26399
chr13G	900000	1050000	chr9G	4650000	4800000	0.734575
chr13G	900000	1050000	chr9G	4950000	5100000	1.33383
chr13G	900000	1050000	chr9G	6000000	6150000	0.887445
chr13G	900000	1050000	chr9G	8550000	8700000	0.924739
chr13G	900000	1050000	chr9G	9000000	9150000	0.880191
chr13G	1050000	1200000	chr13G	1050000	1200000	153.832
chr13G	1050000	1200000	chr13G	1200000	1350000	14.1509
chr13G	1050000	1200000	chr13G	1350000	1500000	11.2691
chr13G	1050000	1200000	chr13G	1500000	1650000	2.3652
chr13G	1050000	1200000	chr13G	1800000	1950000	4.38515
chr13G	1050000	1200000	chr14G	1050000	1200000	1.81848
chr13G	1050000	1200000	chr14G	1650000	1800000	4.02621
chr13G	1050000	1200000	chr15G	600000	750000	1.913
chr13G	1050000	1200000	chr16F	450000	600000	2.636
chr13G	1050000	1200000	chr17G	300000	450000	2.82948
chr13G	1050000	1200000	chr1G	300000	450000	1.40716
chr13G	1050000	1200000	chr1G	1650000	1800000	1.44887
chr13G	1050000	1200000	chr1G	7650000	7800000	2.55083
chr13G	1050000	1200000	chr2F	5550000	5700000	1.67857
chr13G	1050000	1200000	chr2G	8850000	9000000	1.52798
chr13G	1050000	1200000	chr2G	12150000	12300000	1.72384
chr13G	1050000	1200000	chr3G	5550000	5700000	1.70967
chr13G	1050000	1200000	chr3G	9450000	9600000	3.31714
chr13G	1050000	1200000	chr3G	9750000	9900000	1.5808
chr13G	1050000	1200000	chr4G	150000	300000	4.45631
chr13G	1050000	1200000	chr4G	600000	750000	0.963173
chr13G	1050000	1200000	chr5G	1200000	1350000	2.13342
chr13G	1050000	1200000	chr5G	3450000	3600000	2.67959
chr13G	1050000	1200000	chr5G	6600000	6750000	2.62265
chr13G	1050000	1200000	chr5G	7500000	7650000	3.48834
chr13G	1050000	1200000	chr6G	6300000	6450000	1.43716
chr13G	1050000	1200000	chr6G	7800000	7950000	1.84649
chr13G	1050000	1200000	chr7G	9600000	9750000	1.11387
chr13G	1050000	1200000	chr8G	5700000	5850000	1.90187
chr13G	1050000	1200000	chr8G	7500000	7650000	5.69147
chr13G	1050000	1200000	chr8G	8850000	9000000	3.40316
chr13G	1050000	1200000	chr9G	5250000	5400000	0.918579
chr13G	1050000	1200000	chr9G	10050000	10200000	1.81399
chr13G	1050000	1200000	chr9G	11550000	11700000	3.62259
chr13G	1200000	1350000	chr13G	1200000	1350000	133.644
chr13G	1200000	1350000	chr13G	1350000	1500000	36.2823
chr13G	1200000	1350000	chr13G	1500000	1650000	12.1841
chr13G	1200000	1350000	chr13G	1950000	2100000	1.97689
chr13G	1200000	1350000	chr13G	2100000	2250000	5.4468
chr13G	1200000	1350000	chr13G	2400000	2550000	1.54833
chr13G	1200000	1350000	chr13G	2550000	2700000	2.17125
chr13G	1200000	1350000	chr13G	6900000	7050000	4.1794
chr13G	1200000	1350000	chr15G	1200000	1350000	2.61841
chr13G	1200000	1350000	chr16G	900000	1050000	2.90571
chr13G	1200000	1350000	chr16G	1800000	1950000	2.00379
chr13G	1200000	1350000	chr16G	5250000	5400000	2.73568
chr13G	1200000	1350000	chr17G	2850000	3000000	1.70799
chr13G	1200000	1350000	chr18G	450000	600000	2.31559
chr13G	1200000	1350000	chr18G	4500000	4650000	1.79874
chr13G	1200000	1350000	chr1G	900000	1050000	3.41216
chr13G	1200000	1350000	chr2G	1650000	1800000	2.29497
chr13G	1200000	1350000	chr3G	2400000	2550000	1.86288
chr13G	1200000	1350000	chr3G	10050000	10200000	2.01218
chr13G	1200000	1350000	chr4G	3450000	3600000	3.29081
chr13G	1200000	1350000	chr4G	9300000	9450000	5.03708
chr13G	1200000	1350000	chr5G	2250000	2400000	2.30673
chr13G	1200000	1350000	chr5G	7050000	7200000	2.95784
chr13G	1200000	1350000	chr6F	1050000	1200000	1.96614
chr13G	1200000	1350000	chr6G	2550000	2700000	2.24061
chr13G	1200000	1350000	chr6G	2700000	2850000	3.66906
chr13G	1200000	1350000	chr7G	6600000	6750000	2.78312
chr13G	1200000	1350000	chr7G	8700000	8850000	1.57202
chr13G	1200000	1350000	chr8F	7800000	7950000	2.49495
chr13G	1200000	1350000	chr8G	5400000	5550000	2.77747
chr13G	1200000	1350000	chr8G	8850000	9000000	4.38275
chr13G	1200000	1350000	chr9G	2100000	2250000	1.33141
chr13G	1200000	1350000	chr9G	5250000	5400000	1.18299
chr13G	1200000	1350000	chr9G	7800000	7950000	2.15582
chr13G	1350000	1500000	chr13G	1350000	1500000	52.0083
chr13G	1350000	1500000	chr13G	1500000	1650000	47.3013
chr13G	1350000	1500000	chr13G	1650000	1800000	3.28449
chr13G	1350000	1500000	chr13G	2550000	2700000	2.59362
chr13G	1350000	1500000	chr13G	3150000	3300000	6.70263
chr13G	1350000	1500000	chr13G	4350000	4500000	3.02739
chr13G	1350000	1500000	chr13G	5550000	5700000	2.52181
chr13G	1350000	1500000	chr13G	7050000	7200000	4.8724
chr13G	1350000	1500000	chr14G	2550000	2700000	2.33323
chr13G	1350000	1500000	chr15G	2250000	2400000	5.20795
chr13G	1350000	1500000	chr16G	2250000	2400000	4.8085
chr13G	1350000	1500000	chr16G	3450000	3600000	1.65265
chr13G	1350000	1500000	chr16G	4050000	4200000	1.93206
chr13G	1350000	1500000	chr18G	5250000	5357351	4.7709
chr13G	1350000	1500000	chr1G	6450000	6600000	5.08764
chr13G	1350000	1500000	chr1G	8100000	8250000	2.92045
chr13G	1350000	1500000	chr1G	8250000	8400000	2.88616
chr13G	1350000	1500000	chr2G	2100000	2250000	6.1972
chr13G	1350000	1500000	chr2G	7050000	7200000	2.53719
chr13G	1350000	1500000	chr2G	8850000	9000000	2.3506
chr13G	1350000	1500000	chr2G	9150000	9300000	2.00247
chr13G	1350000	1500000	chr3G	1500000	1650000	2.81211
chr13G	1350000	1500000	chr3G	10500000	10650000	2.67823
chr13G	1350000	1500000	chr4F	7500000	7650000	1.92458
chr13G	1350000	1500000	chr4G	4800000	4950000	2.43967
chr13G	1350000	1500000	chr4G	9900000	10050000	2.95769
chr13G	1350000	1500000	chr5G	1350000	1500000	2.25809
chr13G	1350000	1500000	chr5G	11400000	11550000	8.72832
chr13G	1350000	1500000	chr6G	1800000	1950000	4.29825
chr13G	1350000	1500000	chr6G	3900000	4050000	3.0557
chr13G	1350000	1500000	chr6G	5100000	5250000	2.85997
chr13G	1350000	1500000	chr6G	7950000	8100000	1.96432
chr13G	1350000	1500000	chr7G	7950000	8100000	4.44196
chr13G	1350000	1500000	chr8G	4500000	4650000	2.88903
chr13G	1350000	1500000	chr8G	6750000	6900000	2.45294
chr13G	1350000	1500000	chr9G	450000	600000	2.52125
chr13G	1350000	1500000	chr9G	2100000	2250000	1.59041
chr13G	1350000	1500000	chr9G	5100000	5250000	1.48141
chr13G	1350000	1500000	chr9G	5250000	5400000	1.41312
chr13G	1500000	1650000	chr13G	1500000	1650000	96.223
chr13G	1500000	1650000	chr13G	1650000	1800000	20.6808
chr13G	1500000	1650000	chr13G	1800000	1950000	5.66349
chr13G	1500000	1650000	chr13G	1950000	2100000	4.95629
chr13G	1500000	1650000	chr13G	2400000	2550000	0.77637
chr13G	1500000	1650000	chr13G	2550000	2700000	1.08872
chr13G	1500000	1650000	chr13G	2700000	2850000	1.17908
chr13G	1500000	1650000	chr13G	2850000	3000000	0.976724
chr13G	1500000	1650000	chr13G	3150000	3300000	2.81354
chr13G	1500000	1650000	chr13G	3750000	3900000	1.56714
chr13G	1500000	1650000	chr13G	6600000	6750000	1.64641
chr13G	1500000	1650000	chr13G	8100000	8250000	1.37078
chr13G	1500000	1650000	chr13G	8250000	8400000	1.33602
chr13G	1500000	1650000	chr15G	300000	450000	0.827539
chr13G	1500000	1650000	chr15G	750000	900000	0.869089
chr13G	1500000	1650000	chr15G	1350000	1500000	0.914842
chr13G	1500000	1650000	chr17G	0	150000	0.835803
chr13G	1500000	1650000	chr17G	1500000	1650000	1.34117
chr13G	1500000	1650000	chr18F	1050000	1200000	1.61405
chr13G	1500000	1650000	chr1G	1350000	1500000	0.964056
chr13G	1500000	1650000	chr1G	1650000	1800000	0.935622
chr13G	1500000	1650000	chr1G	1800000	1950000	0.936087
chr13G	1500000	1650000	chr1G	5250000	5400000	1.74228
chr13G	1500000	1650000	chr1G	5700000	5850000	1.19551
chr13G	1500000	1650000	chr1G	6300000	6450000	1.34346
chr13G	1500000	1650000	chr1G	7350000	7500000	0.914604
chr13G	1500000	1650000	chr1G	8400000	8550000	0.805284
chr13G	1500000	1650000	chr1G	8700000	8850000	0.661197
chr13G	1500000	1650000	chr1G	9150000	9300000	1.51126
chr13G	1500000	1650000	chr2G	150000	300000	1.80054
chr13G	1500000	1650000	chr2G	1200000	1350000	1.42547
chr13G	1500000	1650000	chr2G	1500000	1650000	1.39979
chr13G	1500000	1650000	chr2G	3600000	3750000	4.36635
chr13G	1500000	1650000	chr3F	9150000	9300000	1.86766
chr13G	1500000	1650000	chr3G	0	150000	2.64715
chr13G	1500000	1650000	chr3G	1650000	1800000	1.16408
chr13G	1500000	1650000	chr3G	4350000	4500000	1.39688
chr13G	1500000	1650000	chr3G	4500000	4650000	1.17938
chr13G	1500000	1650000	chr3G	5250000	5400000	0.714535
chr13G	1500000	1650000	chr3G	5400000	5550000	0.943763
chr13G	1500000	1650000	chr3G	7800000	7950000	1.15613
chr13G	1500000	1650000	chr3G	9450000	9600000	2.14208
chr13G	1500000	1650000	chr3G	9750000	9900000	1.02082
chr13G	1500000	1650000	chr4F	600000	750000	0.698727
chr13G	1500000	1650000	chr4F	8100000	8250000	1.21187
chr13G	1500000	1650000	chr4G	750000	900000	1.20347
chr13G	1500000	1650000	chr4G	2250000	2400000	1.35709
chr13G	1500000	1650000	chr4G	4200000	4350000	0.971622
chr13G	1500000	1650000	chr4G	5250000	5400000	0.688944
chr13G	1500000	1650000	chr5G	3750000	3900000	1.152
chr13G	1500000	1650000	chr5G	4200000	4350000	0.609139
chr13G	1500000	1650000	chr5G	4950000	5100000	1.28454
chr13G	1500000	1650000	chr5G	5400000	5550000	0.751368
chr13G	1500000	1650000	chr5G	6600000	6750000	1.6936
chr13G	1500000	1650000	chr6G	1350000	1500000	1.02788
chr13G	1500000	1650000	chr6G	1500000	1650000	1.0681
chr13G	1500000	1650000	chr6G	7350000	7500000	1.04323
chr13G	1500000	1650000	chr7G	600000	750000	0.807958
chr13G	1500000	1650000	chr7G	1500000	1650000	1.95345
chr13G	1500000	1650000	chr7G	8250000	8400000	0.880152
chr13G	1500000	1650000	chr7G	9600000	9750000	0.719294
chr13G	1500000	1650000	chr8G	1350000	1500000	1.37553
chr13G	1500000	1650000	chr8G	3300000	3450000	1.08293
chr13G	1500000	1650000	chr8G	4050000	4200000	1.30776
chr13G	1500000	1650000	chr8G	4800000	4950000	1.6567
chr13G	1500000	1650000	chr8G	7800000	7950000	2.09483
chr13G	1500000	1650000	chr9F	7650000	7800000	1.04997
chr13G	1500000	1650000	chr9G	1350000	1500000	1.33655
chr13G	1500000	1650000	chr9G	2550000	2700000	1.22892
chr13G	1500000	1650000	chr9G	2700000	2850000	1.37057
chr13G	1500000	1650000	chr9G	3300000	3450000	2.1667
chr13G	1500000	1650000	chr9G	6600000	6750000	0.795755
chr13G	1500000	1650000	chr9G	12000000	12150000	0.911437
chr13G	1650000	1800000	chr13G	1650000	1800000	107.032
chr13G	1650000	1800000	chr13G	1800000	1950000	37.0647
chr13G	1650000	1800000	chr13G	1950000	2100000	2.6844
chr13G	1650000	1800000	chr13G	2100000	2250000	2.46539
chr13G	1650000	1800000	chr13G	2550000	2700000	2.94832
chr13G	1650000	1800000	chr13G	3000000	3150000	1.10888
chr13G	1650000	1800000	chr13G	3750000	3900000	1.41464
chr13G	1650000	1800000	chr13G	4050000	4200000	1.57097
chr13G	1650000	1800000	chr13G	6300000	6450000	3.27145
chr13G	1650000	1800000	chr13G	6900000	7050000	1.89172
chr13G	1650000	1800000	chr13G	7500000	7650000	1.84326
chr13G	1650000	1800000	chr14G	1350000	1500000	1.04086
chr13G	1650000	1800000	chr14G	4650000	4800000	0.964112
chr13G	1650000	1800000	chr15G	300000	450000	0.74701
chr13G	1650000	1800000	chr15G	450000	600000	1.07775
chr13G	1650000	1800000	chr15G	2700000	2850000	1.03438
chr13G	1650000	1800000	chr15G	2850000	3000000	0.979093
chr13G	1650000	1800000	chr16G	300000	450000	2.25908
chr13G	1650000	1800000	chr16G	2700000	2850000	2.19034
chr13G	1650000	1800000	chr16G	4050000	4200000	0.732097
chr13G	1650000	1800000	chr17G	1050000	1200000	1.73427
chr13G	1650000	1800000	chr17G	1950000	2100000	1.52496
chr13G	1650000	1800000	chr17G	4050000	4200000	0.460706
chr13G	1650000	1800000	chr17G	5250000	5400000	0.861824
chr13G	1650000	1800000	chr18G	2250000	2400000	0.77925
chr13G	1650000	1800000	chr18G	4500000	4650000	0.814163
chr13G	1650000	1800000	chr1G	600000	750000	2.97812
chr13G	1650000	1800000	chr1G	750000	900000	0.93303
chr13G	1650000	1800000	chr1G	1200000	1350000	1.40801
chr13G	1650000	1800000	chr1G	1800000	1950000	0.844996
chr13G	1650000	1800000	chr1G	2850000	3000000	1.4563
chr13G	1650000	1800000	chr1G	3750000	3900000	0.886395
chr13G	1650000	1800000	chr1G	7650000	7800000	1.48693
chr13G	1650000	1800000	chr1G	9450000	9600000	2.26644
chr13G	1650000	1800000	chr1G	9600000	9750000	0.936245
chr13G	1650000	1800000	chr2G	2850000	3000000	1.09726
chr13G	1650000	1800000	chr2G	9600000	9750000	1.14804
chr13G	1650000	1800000	chr2G	10050000	10200000	1.61565
chr13G	1650000	1800000	chr2G	11700000	11850000	0.726268
chr13G	1650000	1800000	chr2G	12450000	12600000	0.962948
chr13G	1650000	1800000	chr3G	450000	600000	3.75117
chr13G	1650000	1800000	chr3G	6150000	6300000	0.975792
chr13G	1650000	1800000	chr3G	7500000	7650000	1.90408
chr13G	1650000	1800000	chr3G	8700000	8850000	2.83924
chr13G	1650000	1800000	chr4G	2100000	2250000	2.27021
chr13G	1650000	1800000	chr4G	2400000	2550000	0.831562
chr13G	1650000	1800000	chr4G	2700000	2850000	1.46079
chr13G	1650000	1800000	chr4G	2850000	3000000	1.62624
chr13G	1650000	1800000	chr4G	3900000	4050000	1.3289
chr13G	1650000	1800000	chr4G	5250000	5400000	0.621902
chr13G	1650000	1800000	chr5G	450000	600000	1.94437
chr13G	1650000	1800000	chr5G	750000	900000	1.94599
chr13G	1650000	1800000	chr5G	3000000	3150000	1.00288
chr13G	1650000	1800000	chr5G	4200000	4350000	0.549864
chr13G	1650000	1800000	chr5G	7050000	7200000	1.33881
chr13G	1650000	1800000	chr5G	10950000	11100000	1.46369
chr13G	1650000	1800000	chr6G	3450000	3600000	0.949382
chr13G	1650000	1800000	chr6G	4950000	5100000	1.2091
chr13G	1650000	1800000	chr6G	5850000	6000000	2.42766
chr13G	1650000	1800000	chr6G	6300000	6450000	0.837748
chr13G	1650000	1800000	chr6G	6600000	6750000	1.6589
chr13G	1650000	1800000	chr7G	2700000	2850000	0.862167
chr13G	1650000	1800000	chr7G	7650000	7800000	2.12769
chr13G	1650000	1800000	chr7G	8250000	8400000	0.794504
chr13G	1650000	1800000	chr7G	8550000	8700000	1.7974
chr13G	1650000	1800000	chr7G	9750000	9900000	0.908122
chr13G	1650000	1800000	chr7G	10500000	10650000	0.831888
chr13G	1650000	1800000	chr8G	450000	600000	1.23263
chr13G	1650000	1800000	chr8G	1200000	1350000	0.986398
chr13G	1650000	1800000	chr8G	3300000	3450000	0.977546
chr13G	1650000	1800000	chr8G	3900000	4050000	1.29996
chr13G	1650000	1800000	chr8G	5850000	6000000	1.35849
chr13G	1650000	1800000	chr8G	6000000	6150000	1.87664
chr13G	1650000	1800000	chr9G	4200000	4350000	0.952231
chr13G	1650000	1800000	chr9G	5250000	5400000	0.535458
chr13G	1650000	1800000	chr9G	5850000	6000000	0.666353
chr13G	1650000	1800000	chr9G	8550000	8700000	0.807579
chr13G	1650000	1800000	chr9G	10350000	10500000	1.84535
chr13G	1800000	1950000	chr13G	1800000	1950000	91.8774
chr13G	1800000	1950000	chr13G	1950000	2100000	21.1349
chr13G	1800000	1950000	chr13G	2100000	2250000	7.59546
chr13G	1800000	1950000	chr13G	2250000	2400000	12.0573
chr13G	1800000	1950000	chr13G	2400000	2550000	2.87882
chr13G	1800000	1950000	chr13G	2550000	2700000	3.02777
chr13G	1800000	1950000	chr13G	3150000	3300000	1.3041
chr13G	1800000	1950000	chr13G	6150000	6300000	1.9265
chr13G	1800000	1950000	chr13G	7500000	7650000	1.89292
chr13G	1800000	1950000	chr13G	7800000	7950000	0.864254
chr13G	1800000	1950000	chr14G	600000	750000	4.1389
chr13G	1800000	1950000	chr14G	4050000	4200000	1.12997
chr13G	1800000	1950000	chr16G	750000	900000	1.91936
chr13G	1800000	1950000	chr16G	5700000	5850000	1.4358
chr13G	1800000	1950000	chr17G	450000	600000	0.746976
chr13G	1800000	1950000	chr17G	750000	900000	0.777414
chr13G	1800000	1950000	chr17G	900000	1050000	2.5029
chr13G	1800000	1950000	chr18G	1350000	1500000	6.36984
chr13G	1800000	1950000	chr18G	4800000	4950000	1.07079
chr13G	1800000	1950000	chr1F	5850000	6000000	0.8428
chr13G	1800000	1950000	chr1F	6000000	6150000	1.20661
chr13G	1800000	1950000	chr1G	1350000	1500000	0.893693
chr13G	1800000	1950000	chr1G	2250000	2400000	1.18292
chr13G	1800000	1950000	chr1G	4500000	4650000	1.80762
chr13G	1800000	1950000	chr1G	5550000	5700000	2.6457
chr13G	1800000	1950000	chr1G	7350000	7500000	0.84785
chr13G	1800000	1950000	chr1G	8700000	8850000	0.612939
chr13G	1800000	1950000	chr1G	8850000	9000000	0.664635
chr13G	1800000	1950000	chr1G	9450000	9600000	1.16376
chr13G	1800000	1950000	chr2G	750000	900000	2.09518
chr13G	1800000	1950000	chr2G	1050000	1200000	0.721104
chr13G	1800000	1950000	chr2G	1200000	1350000	1.32143
chr13G	1800000	1950000	chr2G	9150000	9300000	0.779221
chr13G	1800000	1950000	chr2G	9300000	9450000	1.03312
chr13G	1800000	1950000	chr2G	9450000	9600000	1.38749
chr13G	1800000	1950000	chr2G	9600000	9750000	1.17898
chr13G	1800000	1950000	chr2G	11250000	11400000	1.31104
chr13G	1800000	1950000	chr2G	13050000	13200000	1.5111
chr13G	1800000	1950000	chr3G	300000	450000	0.845804
chr13G	1800000	1950000	chr3G	750000	900000	1.39074
chr13G	1800000	1950000	chr3G	2250000	2400000	0.762583
chr13G	1800000	1950000	chr3G	3750000	3900000	0.892103
chr13G	1800000	1950000	chr3G	5550000	5700000	1.02346
chr13G	1800000	1950000	chr3G	9750000	9900000	0.946312
chr13G	1800000	1950000	chr4F	0	150000	2.09627
chr13G	1800000	1950000	chr4G	300000	450000	1.04099
chr13G	1800000	1950000	chr4G	600000	750000	0.576582
chr13G	1800000	1950000	chr4G	1200000	1350000	1.97195
chr13G	1800000	1950000	chr4G	2100000	2250000	1.16569
chr13G	1800000	1950000	chr4G	4650000	4800000	0.92302
chr13G	1800000	1950000	chr4G	8250000	8400000	1.0085
chr13G	1800000	1950000	chr5G	600000	750000	1.06573
chr13G	1800000	1950000	chr5G	4500000	4650000	1.08155
chr13G	1800000	1950000	chr5G	7200000	7350000	1.30197
chr13G	1800000	1950000	chr6G	0	150000	1.02721
chr13G	1800000	1950000	chr6G	600000	750000	0.881324
chr13G	1800000	1950000	chr6G	5550000	5700000	1.50613
chr13G	1800000	1950000	chr6G	6150000	6300000	0.608152
chr13G	1800000	1950000	chr6G	7500000	7650000	0.961087
chr13G	1800000	1950000	chr6G	7650000	7800000	1.28932
chr13G	1800000	1950000	chr7G	300000	450000	1.16751
chr13G	1800000	1950000	chr7G	1200000	1350000	1.00885
chr13G	1800000	1950000	chr7G	6600000	6750000	1.29367
chr13G	1800000	1950000	chr7G	6900000	7050000	1.31559
chr13G	1800000	1950000	chr7G	7350000	7500000	1.08354
chr13G	1800000	1950000	chr7G	8700000	8850000	0.730718
chr13G	1800000	1950000	chr7G	9000000	9150000	0.947527
chr13G	1800000	1950000	chr7G	10350000	10500000	1.16175
chr13G	1800000	1950000	chr7G	10500000	10650000	0.854304
chr13G	1800000	1950000	chr8G	4650000	4800000	1.19895
chr13G	1800000	1950000	chr8G	6900000	7050000	0.983369
chr13G	1800000	1950000	chr9G	0	150000	0.576828
chr13G	1800000	1950000	chr9G	450000	600000	0.981094
chr13G	1800000	1950000	chr9G	1050000	1200000	0.931707
chr13G	1800000	1950000	chr9G	1800000	1950000	1.38303
chr13G	1800000	1950000	chr9G	4650000	4800000	0.658795
chr13G	1800000	1950000	chr9G	4800000	4950000	0.69711
chr13G	1800000	1950000	chr9G	7500000	7650000	0.770865
chr13G	1800000	1950000	chr9G	11100000	11250000	0.945262
chr13G	1950000	2100000	chr13G	1950000	2100000	124.806
chr13G	1950000	2100000	chr13G	2100000	2250000	28.3606
chr13G	1950000	2100000	chr13G	2250000	2400000	8.44136
chr13G	1950000	2100000	chr13G	2400000	2550000	6.55029
chr13G	1950000	2100000	chr13G	2550000	2700000	1.41317
chr13G	1950000	2100000	chr13G	2700000	2850000	1.53046
chr13G	1950000	2100000	chr13G	2850000	3000000	0.6339
chr13G	1950000	2100000	chr13G	3000000	3150000	0.79725
chr13G	1950000	2100000	chr13G	3600000	3750000	1.0479
chr13G	1950000	2100000	chr13G	6300000	6450000	1.56805
chr13G	1950000	2100000	chr13G	8100000	8250000	0.889647
chr13G	1950000	2100000	chr14G	5100000	5250000	0.884571
chr13G	1950000	2100000	chr15G	450000	600000	0.774867
chr13G	1950000	2100000	chr15G	1350000	1500000	0.593738
chr13G	1950000	2100000	chr15G	2100000	2250000	1.41175
chr13G	1950000	2100000	chr15G	2700000	2850000	0.743686
chr13G	1950000	2100000	chr16G	1050000	1200000	0.875769
chr13G	1950000	2100000	chr16G	1800000	1950000	1.30417
chr13G	1950000	2100000	chr16G	2400000	2550000	0.843116
chr13G	1950000	2100000	chr16G	3450000	3600000	0.450233
chr13G	1950000	2100000	chr16G	4350000	4500000	0.383789
chr13G	1950000	2100000	chr17G	600000	750000	0.68197
chr13G	1950000	2100000	chr17G	1050000	1200000	2.49377
chr13G	1950000	2100000	chr17G	2550000	2700000	0.543434
chr13G	1950000	2100000	chr17G	4500000	4650000	0.762183
chr13G	1950000	2100000	chr18G	1500000	1650000	0.676782
chr13G	1950000	2100000	chr18G	2550000	2700000	0.853938
chr13G	1950000	2100000	chr1G	2850000	3000000	1.04703
chr13G	1950000	2100000	chr1G	5250000	5400000	1.13075
chr13G	1950000	2100000	chr1G	5550000	5700000	0.926132
chr13G	1950000	2100000	chr1G	5850000	6000000	0.689819
chr13G	1950000	2100000	chr1G	6000000	6150000	0.992198
chr13G	1950000	2100000	chr1G	9000000	9150000	0.588297
chr13G	1950000	2100000	chr1G	9150000	9300000	0.980816
chr13G	1950000	2100000	chr1G	10350000	10430742	1.47794
chr13G	1950000	2100000	chr2G	900000	1050000	0.791219
chr13G	1950000	2100000	chr2G	1050000	1200000	0.504848
chr13G	1950000	2100000	chr2G	2400000	2550000	0.390345
chr13G	1950000	2100000	chr2G	7050000	7200000	0.691209
chr13G	1950000	2100000	chr2G	7350000	7500000	0.503685
chr13G	1950000	2100000	chr2G	10350000	10500000	0.933517
chr13G	1950000	2100000	chr2G	11700000	11850000	0.522164
chr13G	1950000	2100000	chr2G	12450000	12600000	0.69233
chr13G	1950000	2100000	chr3G	150000	300000	0.469035
chr13G	1950000	2100000	chr3G	2100000	2250000	1.77536
chr13G	1950000	2100000	chr3G	2250000	2400000	1.06777
chr13G	1950000	2100000	chr3G	4650000	4800000	0.80361
chr13G	1950000	2100000	chr3G	6150000	6300000	0.701564
chr13G	1950000	2100000	chr3G	6600000	6750000	1.00818
chr13G	1950000	2100000	chr3G	8400000	8550000	0.825947
chr13G	1950000	2100000	chr3G	10050000	10200000	0.654818
chr13G	1950000	2100000	chr4F	600000	750000	0.453478
chr13G	1950000	2100000	chr4F	4050000	4200000	0.672828
chr13G	1950000	2100000	chr4G	1650000	1800000	0.95146
chr13G	1950000	2100000	chr4G	3000000	3150000	1.03617
chr13G	1950000	2100000	chr4G	3900000	4050000	0.955435
chr13G	1950000	2100000	chr4G	5550000	5700000	0.642718
chr13G	1950000	2100000	chr4G	7650000	7800000	1.02588
chr13G	1950000	2100000	chr4G	8400000	8550000	0.81893
chr13G	1950000	2100000	chr4G	8850000	9000000	0.780112
chr13G	1950000	2100000	chr4G	9600000	9750000	0.728473
chr13G	1950000	2100000	chr5G	900000	1050000	0.963261
chr13G	1950000	2100000	chr5G	1500000	1650000	0.703124
chr13G	1950000	2100000	chr5G	4350000	4500000	0.528456
chr13G	1950000	2100000	chr5G	6600000	6750000	1.09916
chr13G	1950000	2100000	chr5G	7050000	7200000	0.96256
chr13G	1950000	2100000	chr5G	8100000	8250000	0.901243
chr13G	1950000	2100000	chr6G	300000	450000	0.689034
chr13G	1950000	2100000	chr6G	1800000	1950000	0.58549
chr13G	1950000	2100000	chr6G	6300000	6450000	1.20463
chr13G	1950000	2100000	chr6G	6450000	6600000	0.927095
chr13G	1950000	2100000	chr6G	7200000	7350000	1.02538
chr13G	1950000	2100000	chr7F	8400000	8550000	0.936892
chr13G	1950000	2100000	chr7G	5400000	5550000	0.496075
chr13G	1950000	2100000	chr7G	5550000	5700000	0.564315
chr13G	1950000	2100000	chr7G	6900000	7050000	0.921046
chr13G	1950000	2100000	chr7G	9450000	9600000	1.20343
chr13G	1950000	2100000	chr7G	9600000	9750000	0.466826
chr13G	1950000	2100000	chr7G	9900000	10050000	1.0655
chr13G	1950000	2100000	chr7G	10500000	10650000	0.598102
chr13G	1950000	2100000	chr8F	6450000	6600000	0.919237
chr13G	1950000	2100000	chr8G	750000	900000	0.627933
chr13G	1950000	2100000	chr8G	3750000	3900000	0.602547
chr13G	1950000	2100000	chr8G	4050000	4200000	0.848745
chr13G	1950000	2100000	chr8G	5550000	5700000	0.827045
chr13G	1950000	2100000	chr8G	5850000	6000000	0.976714
chr13G	1950000	2100000	chr8G	7050000	7200000	1.32256
chr13G	1950000	2100000	chr9G	600000	750000	0.966453
chr13G	1950000	2100000	chr9G	4350000	4500000	0.793875
chr13G	1950000	2100000	chr9G	4650000	4800000	0.92245
chr13G	1950000	2100000	chr9G	5700000	5850000	0.531837
chr13G	1950000	2100000	chr9G	7500000	7650000	0.539686
chr13G	1950000	2100000	chr9G	9600000	9750000	0.682204
chr13G	1950000	2100000	chr9G	10050000	10200000	0.760247
chr13G	1950000	2100000	chr9G	10800000	10950000	0.724949
chr13G	1950000	2100000	chr9G	12300000	12450000	0.936453
chr13G	2100000	2250000	chr13G	2100000	2250000	122.094
chr13G	2100000	2250000	chr13G	2250000	2400000	36.5483
chr13G	2100000	2250000	chr13G	2400000	2550000	1.38828
chr13G	2100000	2250000	chr13G	2550000	2700000	3.89362
chr13G	2100000	2250000	chr13G	2850000	3000000	1.74655
chr13G	2100000	2250000	chr13G	3150000	3300000	2.51555
chr13G	2100000	2250000	chr13G	6600000	6750000	5.88813
chr13G	2100000	2250000	chr13G	8100000	8250000	2.45119
chr13G	2100000	2250000	chr14G	3000000	3150000	1.48022
chr13G	2100000	2250000	chr15G	2700000	2850000	2.04904
chr13G	2100000	2250000	chr15G	4050000	4200000	2.0135
chr13G	2100000	2250000	chr16G	3450000	3600000	1.2405
chr13G	2100000	2250000	chr16G	4350000	4500000	1.05743
chr13G	2100000	2250000	chr18F	150000	300000	4.15221
chr13G	2100000	2250000	chr18F	1650000	1800000	2.61969
chr13G	2100000	2250000	chr1G	2550000	2700000	3.40475
chr13G	2100000	2250000	chr1G	10050000	10200000	2.31247
chr13G	2100000	2250000	chr2G	1050000	1200000	1.39098
chr13G	2100000	2250000	chr2G	2400000	2550000	1.0755
chr13G	2100000	2250000	chr2G	9150000	9300000	1.50308
chr13G	2100000	2250000	chr2G	11850000	12000000	1.75566
chr13G	2100000	2250000	chr3G	2550000	2700000	1.98343
chr13G	2100000	2250000	chr3G	7650000	7800000	2.08669
chr13G	2100000	2250000	chr4G	8250000	8400000	1.94536
chr13G	2100000	2250000	chr5G	3150000	3300000	1.99332
chr13G	2100000	2250000	chr6F	6600000	6750000	1.53019
chr13G	2100000	2250000	chr6G	1050000	1200000	1.66856
chr13G	2100000	2250000	chr6G	4800000	4950000	2.36186
chr13G	2100000	2250000	chr6G	5250000	5400000	2.48314
chr13G	2100000	2250000	chr6G	5400000	5550000	1.72727
chr13G	2100000	2250000	chr7F	7650000	7800000	2.57433
chr13G	2100000	2250000	chr7G	7200000	7350000	1.98591
chr13G	2100000	2250000	chr8F	1650000	1800000	1.52057
chr13G	2100000	2250000	chr8G	3600000	3750000	1.55711
chr13G	2100000	2250000	chr8G	4650000	4800000	2.31273
chr13G	2100000	2250000	chr9G	4500000	4650000	2.18665
chr13G	2100000	2250000	chr9G	4800000	4950000	1.34469
chr13G	2100000	2250000	chr9G	11100000	11250000	1.82337
chr13G	2250000	2400000	chr13G	2250000	2400000	113.022
chr13G	2250000	2400000	chr13G	2400000	2550000	35.8905
chr13G	2250000	2400000	chr13G	2550000	2700000	3.97342
chr13G	2250000	2400000	chr13G	2700000	2850000	5.73762
chr13G	2250000	2400000	chr13G	2850000	3000000	1.18823
chr13G	2250000	2400000	chr13G	3600000	3750000	1.96426
chr13G	2250000	2400000	chr13G	5550000	5700000	1.2878
chr13G	2250000	2400000	chr13G	6000000	6150000	1.67823
chr13G	2250000	2400000	chr13G	7200000	7350000	2.31179
chr13G	2250000	2400000	chr14G	4950000	5100000	1.30525
chr13G	2250000	2400000	chr14G	5700000	5850000	2.49367
chr13G	2250000	2400000	chr15G	1650000	1800000	2.75491
chr13G	2250000	2400000	chr15G	2400000	2550000	1.43443
chr13G	2250000	2400000	chr15G	2550000	2700000	1.69026
chr13G	2250000	2400000	chr16G	2700000	2850000	2.95189
chr13G	2250000	2400000	chr18G	2100000	2250000	1.86464
chr13G	2250000	2400000	chr18G	2250000	2400000	1.05018
chr13G	2250000	2400000	chr18G	4500000	4650000	1.09724
chr13G	2250000	2400000	chr1G	7350000	7500000	1.11265
chr13G	2250000	2400000	chr1G	9600000	9750000	1.26177
chr13G	2250000	2400000	chr2F	10650000	10800000	1.78164
chr13G	2250000	2400000	chr2G	750000	900000	2.74955
chr13G	2250000	2400000	chr2G	1050000	1200000	0.946323
chr13G	2250000	2400000	chr2G	5550000	5700000	1.18855
chr13G	2250000	2400000	chr2G	8700000	8850000	1.32499
chr13G	2250000	2400000	chr2G	11850000	12000000	1.19442
chr13G	2250000	2400000	chr2G	12300000	12450000	1.00495
chr13G	2250000	2400000	chr3F	11250000	11400000	1.80131
chr13G	2250000	2400000	chr3G	5400000	5550000	1.14813
chr13G	2250000	2400000	chr3G	5550000	5700000	1.34311
chr13G	2250000	2400000	chr4G	7500000	7650000	1.08333
chr13G	2250000	2400000	chr4G	9900000	10050000	1.51039
chr13G	2250000	2400000	chr5G	2400000	2550000	1.86753
chr13G	2250000	2400000	chr5G	5100000	5250000	1.79781
chr13G	2250000	2400000	chr5G	6900000	7050000	2.55671
chr13G	2250000	2400000	chr5G	7050000	7200000	1.80429
chr13G	2250000	2400000	chr5G	7350000	7500000	2.70584
chr13G	2250000	2400000	chr5G	10500000	10650000	1.34921
chr13G	2250000	2400000	chr6G	6000000	6150000	3.22743
chr13G	2250000	2400000	chr7G	150000	300000	1.59752
chr13G	2250000	2400000	chr9G	2250000	2400000	0.82872
chr13G	2250000	2400000	chr9G	10800000	10950000	1.35889
chr13G	2250000	2400000	chr9G	11100000	11250000	1.24049
chr13G	2400000	2550000	chr13G	2400000	2550000	103.001
chr13G	2400000	2550000	chr13G	2550000	2700000	36.525
chr13G	2400000	2550000	chr13G	2700000	2850000	9.58948
chr13G	2400000	2550000	chr13G	2850000	3000000	2.97889
chr13G	2400000	2550000	chr13G	3000000	3150000	0.624419
chr13G	2400000	2550000	chr13G	3600000	3750000	0.820734
chr13G	2400000	2550000	chr13G	3750000	3900000	1.59319
chr13G	2400000	2550000	chr13G	4050000	4200000	1.76925
chr13G	2400000	2550000	chr13G	4500000	4650000	0.668093
chr13G	2400000	2550000	chr13G	4800000	4950000	0.27495
chr13G	2400000	2550000	chr13G	5250000	5400000	1.06493
chr13G	2400000	2550000	chr13G	6000000	6150000	0.701221
chr13G	2400000	2550000	chr13G	6300000	6450000	0.614061
chr13G	2400000	2550000	chr13G	7050000	7200000	1.03964
chr13G	2400000	2550000	chr13G	7200000	7350000	0.965945
chr13G	2400000	2550000	chr13G	7800000	7950000	0.473899
chr13G	2400000	2550000	chr14G	1050000	1200000	0.596912
chr13G	2400000	2550000	chr14G	1350000	1500000	0.586115
chr13G	2400000	2550000	chr14G	3000000	3150000	0.841545
chr13G	2400000	2550000	chr14G	4800000	4950000	0.752296
chr13G	2400000	2550000	chr15G	0	150000	0.764881
chr13G	2400000	2550000	chr15G	900000	1050000	0.569547
chr13G	2400000	2550000	chr16G	300000	450000	1.27211
chr13G	2400000	2550000	chr16G	900000	1050000	0.740606
chr13G	2400000	2550000	chr16G	1650000	1800000	0.491033
chr13G	2400000	2550000	chr17G	450000	600000	0.409592
chr13G	2400000	2550000	chr17G	2550000	2700000	0.425627
chr13G	2400000	2550000	chr18G	1500000	1650000	0.530067
chr13G	2400000	2550000	chr18G	1650000	1800000	0.579888
chr13G	2400000	2550000	chr18G	2100000	2250000	0.77911
chr13G	2400000	2550000	chr18G	4350000	4500000	0.439084
chr13G	2400000	2550000	chr19F	4350000	4500000	1.12632
chr13G	2400000	2550000	chr1F	4500000	4650000	1.41246
chr13G	2400000	2550000	chr1G	1200000	1350000	0.792865
chr13G	2400000	2550000	chr1G	1350000	1500000	0.490041
chr13G	2400000	2550000	chr1G	2550000	2700000	1.93569
chr13G	2400000	2550000	chr1G	4050000	4200000	0.340136
chr13G	2400000	2550000	chr1G	5100000	5250000	0.840651
chr13G	2400000	2550000	chr1G	7500000	7650000	0.839903
chr13G	2400000	2550000	chr1G	7950000	8100000	0.618411
chr13G	2400000	2550000	chr1G	9450000	9600000	0.638126
chr13G	2400000	2550000	chr1G	10050000	10200000	0.657353
chr13G	2400000	2550000	chr2G	600000	750000	1.01814
chr13G	2400000	2550000	chr2G	750000	900000	1.14885
chr13G	2400000	2550000	chr2G	2400000	2550000	0.305725
chr13G	2400000	2550000	chr2G	2550000	2700000	0.498209
chr13G	2400000	2550000	chr2G	2700000	2850000	0.97342
chr13G	2400000	2550000	chr2G	3150000	3300000	3.18369
chr13G	2400000	2550000	chr2G	6000000	6150000	0.653166
chr13G	2400000	2550000	chr2G	7350000	7500000	0.394494
chr13G	2400000	2550000	chr2G	7500000	7650000	0.528715
chr13G	2400000	2550000	chr2G	8550000	8700000	0.709902
chr13G	2400000	2550000	chr2G	9600000	9750000	0.646474
chr13G	2400000	2550000	chr2G	10500000	10650000	0.609299
chr13G	2400000	2550000	chr2G	11700000	11850000	0.408968
chr13G	2400000	2550000	chr3G	150000	300000	0.367356
chr13G	2400000	2550000	chr3G	1650000	1800000	0.591718
chr13G	2400000	2550000	chr3G	1800000	1950000	0.640039
chr13G	2400000	2550000	chr3G	4050000	4200000	0.660825
chr13G	2400000	2550000	chr3G	5100000	5250000	0.347811
chr13G	2400000	2550000	chr3G	5400000	5550000	0.959452
chr13G	2400000	2550000	chr3G	6300000	6450000	0.709861
chr13G	2400000	2550000	chr3G	7050000	7200000	1.55123
chr13G	2400000	2550000	chr3G	7650000	7800000	0.593169
chr13G	2400000	2550000	chr3G	7800000	7950000	0.587676
chr13G	2400000	2550000	chr3G	9150000	9300000	1.98727
chr13G	2400000	2550000	chr3G	9300000	9450000	0.835036
chr13G	2400000	2550000	chr3G	10050000	10200000	0.512865
chr13G	2400000	2550000	chr4G	1500000	1650000	0.378598
chr13G	2400000	2550000	chr4G	2400000	2550000	0.468259
chr13G	2400000	2550000	chr4G	2850000	3000000	0.915746
chr13G	2400000	2550000	chr4G	3150000	3300000	0.457185
chr13G	2400000	2550000	chr4G	5400000	5550000	0.584935
chr13G	2400000	2550000	chr4G	7800000	7950000	0.823161
chr13G	2400000	2550000	chr4G	9150000	9300000	0.850875
chr13G	2400000	2550000	chr5G	1200000	1350000	0.70029
chr13G	2400000	2550000	chr5G	1500000	1650000	0.550699
chr13G	2400000	2550000	chr5G	5100000	5250000	0.751183
chr13G	2400000	2550000	chr5G	5850000	6000000	0.960726
chr13G	2400000	2550000	chr5G	6000000	6150000	0.722821
chr13G	2400000	2550000	chr5G	7050000	7200000	0.753893
chr13G	2400000	2550000	chr5G	10500000	10650000	0.563746
chr13G	2400000	2550000	chr5G	11100000	11250000	0.622253
chr13G	2400000	2550000	chr6F	5250000	5400000	0.559319
chr13G	2400000	2550000	chr6G	0	150000	0.563255
chr13G	2400000	2550000	chr6G	3450000	3600000	0.534605
chr13G	2400000	2550000	chr6G	4950000	5100000	0.680855
chr13G	2400000	2550000	chr6G	7500000	7650000	0.526995
chr13G	2400000	2550000	chr6G	8250000	8400000	0.667095
chr13G	2400000	2550000	chr6G	8850000	9000000	0.640696
chr13G	2400000	2550000	chr6G	9000000	9141073	1.51703
chr13G	2400000	2550000	chr7G	1950000	2100000	0.48394
chr13G	2400000	2550000	chr7G	2400000	2550000	0.918192
chr13G	2400000	2550000	chr7G	5100000	5250000	0.444768
chr13G	2400000	2550000	chr7G	5850000	6000000	0.6493
chr13G	2400000	2550000	chr7G	6750000	6900000	0.419138
chr13G	2400000	2550000	chr7G	8400000	8550000	0.892497
chr13G	2400000	2550000	chr7G	10500000	10650000	0.468443
chr13G	2400000	2550000	chr8F	5400000	5550000	0.840715
chr13G	2400000	2550000	chr8F	7800000	7950000	0.635912
chr13G	2400000	2550000	chr8G	150000	300000	0.911644
chr13G	2400000	2550000	chr8G	600000	750000	0.504258
chr13G	2400000	2550000	chr8G	1200000	1350000	0.555449
chr13G	2400000	2550000	chr8G	3750000	3900000	0.471924
chr13G	2400000	2550000	chr8G	4650000	4800000	0.657426
chr13G	2400000	2550000	chr8G	5250000	5400000	0.600174
chr13G	2400000	2550000	chr8G	6300000	6450000	3.04352
chr13G	2400000	2550000	chr8G	6750000	6900000	0.523391
chr13G	2400000	2550000	chr9F	4350000	4500000	0.401785
chr13G	2400000	2550000	chr9G	1050000	1200000	0.510886
chr13G	2400000	2550000	chr9G	3150000	3300000	0.665602
chr13G	2400000	2550000	chr9G	5550000	5700000	0.321557
chr13G	2400000	2550000	chr9G	7500000	7650000	0.422691
chr13G	2400000	2550000	chr9G	8100000	8250000	0.371731
chr13G	2400000	2550000	chr9G	9300000	9450000	0.836695
chr13G	2400000	2550000	chr9G	9600000	9750000	0.534313
chr13G	2400000	2550000	chr9G	10650000	10800000	0.483652
chr13G	2550000	2700000	chr13G	2550000	2700000	100.111
chr13G	2550000	2700000	chr13G	2700000	2850000	27.7355
chr13G	2550000	2700000	chr13G	2850000	3000000	6.96224
chr13G	2550000	2700000	chr13G	3000000	3150000	0.875635
chr13G	2550000	2700000	chr13G	3300000	3450000	0.891098
chr13G	2550000	2700000	chr13G	4950000	5100000	0.362545
chr13G	2550000	2700000	chr13G	5250000	5400000	0.746684
chr13G	2550000	2700000	chr13G	5700000	5850000	1.38164
chr13G	2550000	2700000	chr13G	6300000	6450000	1.72222
chr13G	2550000	2700000	chr13G	6450000	6600000	1.30479
chr13G	2550000	2700000	chr13G	6600000	6750000	1.17359
chr13G	2550000	2700000	chr13G	7650000	7800000	3.44004
chr13G	2550000	2700000	chr14F	4650000	4800000	0.979911
chr13G	2550000	2700000	chr14G	750000	900000	3.12593
chr13G	2550000	2700000	chr14G	5100000	5250000	0.971541
chr13G	2550000	2700000	chr15G	2700000	2850000	0.816805
chr13G	2550000	2700000	chr15G	3150000	3300000	0.499618
chr13G	2550000	2700000	chr15G	3600000	3750000	0.895661
chr13G	2550000	2700000	chr16G	4800000	4950000	0.74108
chr13G	2550000	2700000	chr16G	5250000	5400000	0.977795
chr13G	2550000	2700000	chr17G	2100000	2250000	1.68151
chr13G	2550000	2700000	chr17G	2550000	2700000	0.596864
chr13G	2550000	2700000	chr17G	2850000	3000000	0.610473
chr13G	2550000	2700000	chr18G	900000	1050000	1.94468
chr13G	2550000	2700000	chr18G	1500000	1650000	0.743323
chr13G	2550000	2700000	chr18G	2100000	2250000	1.09256
chr13G	2550000	2700000	chr18G	3150000	3300000	0.721163
chr13G	2550000	2700000	chr18G	4500000	4650000	0.64291
chr13G	2550000	2700000	chr1G	1500000	1650000	0.95252
chr13G	2550000	2700000	chr1G	2700000	2850000	0.825875
chr13G	2550000	2700000	chr1G	3300000	3450000	0.660022
chr13G	2550000	2700000	chr1G	5850000	6000000	0.757641
chr13G	2550000	2700000	chr1G	7200000	7350000	0.942156
chr13G	2550000	2700000	chr1G	8700000	8850000	0.471312
chr13G	2550000	2700000	chr1G	9000000	9150000	0.646138
chr13G	2550000	2700000	chr2G	7350000	7500000	0.553207
chr13G	2550000	2700000	chr2G	8250000	8400000	0.797517
chr13G	2550000	2700000	chr2G	9450000	9600000	1.06689
chr13G	2550000	2700000	chr3G	150000	300000	0.51515
chr13G	2550000	2700000	chr3G	1350000	1500000	1.59135
chr13G	2550000	2700000	chr3G	1500000	1650000	0.84143
chr13G	2550000	2700000	chr3G	3750000	3900000	0.685971
chr13G	2550000	2700000	chr3G	5100000	5250000	0.487741
chr13G	2550000	2700000	chr3G	8400000	8550000	0.907153
chr13G	2550000	2700000	chr4G	150000	300000	2.05127
chr13G	2550000	2700000	chr4G	600000	750000	0.443355
chr13G	2550000	2700000	chr4G	1500000	1650000	0.530914
chr13G	2550000	2700000	chr4G	1650000	1800000	1.04501
chr13G	2550000	2700000	chr4G	4800000	4950000	0.72999
chr13G	2550000	2700000	chr4G	7800000	7950000	1.15433
chr13G	2550000	2700000	chr4G	9600000	9750000	0.800096
chr13G	2550000	2700000	chr4G	9900000	10050000	0.88499
chr13G	2550000	2700000	chr4G	10050000	10200000	0.647699
chr13G	2550000	2700000	chr5G	0	150000	0.920525
chr13G	2550000	2700000	chr5G	450000	600000	0.767694
chr13G	2550000	2700000	chr5G	2400000	2550000	1.09425
chr13G	2550000	2700000	chr5G	2550000	2700000	0.682083
chr13G	2550000	2700000	chr5G	3750000	3900000	0.821161
chr13G	2550000	2700000	chr5G	4350000	4500000	0.580413
chr13G	2550000	2700000	chr5G	4500000	4650000	0.831641
chr13G	2550000	2700000	chr5G	4950000	5100000	0.91564
chr13G	2550000	2700000	chr5G	5850000	6000000	0.673622
chr13G	2550000	2700000	chr5G	6300000	6450000	0.694979
chr13G	2550000	2700000	chr5G	6900000	7050000	2.99614
chr13G	2550000	2700000	chr5G	11250000	11400000	1.20303
chr13G	2550000	2700000	chr6G	0	150000	0.789863
chr13G	2550000	2700000	chr6G	4350000	4500000	1.12071
chr13G	2550000	2700000	chr6G	4950000	5100000	0.954776
chr13G	2550000	2700000	chr6G	6000000	6150000	1.89106
chr13G	2550000	2700000	chr7G	2250000	2400000	0.718817
chr13G	2550000	2700000	chr7G	4500000	4650000	0.692584
chr13G	2550000	2700000	chr7G	5550000	5700000	1.2396
chr13G	2550000	2700000	chr7G	10500000	10650000	0.656906
chr13G	2550000	2700000	chr8G	750000	900000	0.689671
chr13G	2550000	2700000	chr8G	1500000	1650000	1.01149
chr13G	2550000	2700000	chr8G	4650000	4800000	0.92192
chr13G	2550000	2700000	chr8G	7950000	8100000	1.5403
chr13G	2550000	2700000	chr9G	450000	600000	0.7544
chr13G	2550000	2700000	chr9G	600000	750000	1.06147
chr13G	2550000	2700000	chr9G	1050000	1200000	0.716424
chr13G	2550000	2700000	chr9G	1950000	2100000	0.993865
chr13G	2550000	2700000	chr9G	3750000	3900000	3.15938
chr13G	2550000	2700000	chr9G	4200000	4350000	0.751936
chr13G	2550000	2700000	chr9G	5550000	5700000	0.450925
chr13G	2550000	2700000	chr9G	5700000	5850000	0.584127
chr13G	2550000	2700000	chr9G	8850000	9000000	1.1456
chr13G	2550000	2700000	chr9G	11700000	11850000	0.653223
chr13G	2700000	2850000	chr13G	2700000	2850000	112.868
chr13G	2700000	2850000	chr13G	2850000	3000000	24.8824
chr13G	2700000	2850000	chr13G	3000000	3150000	3.79326
chr13G	2700000	2850000	chr13G	3150000	3300000	3.258
chr13G	2700000	2850000	chr13G	3300000	3450000	1.93012
chr13G	2700000	2850000	chr13G	3750000	3900000	1.2098
chr13G	2700000	2850000	chr13G	3900000	4050000	0.911923
chr13G	2700000	2850000	chr13G	4950000	5100000	0.392637
chr13G	2700000	2850000	chr13G	5550000	5700000	0.817197
chr13G	2700000	2850000	chr13G	6000000	6150000	1.06495
chr13G	2700000	2850000	chr13G	6300000	6450000	0.932582
chr13G	2700000	2850000	chr13G	7200000	7350000	1.46699
chr13G	2700000	2850000	chr13G	8250000	8400000	1.03138
chr13G	2700000	2850000	chr14G	1200000	1350000	1.15885
chr13G	2700000	2850000	chr14G	1500000	1650000	1.28742
chr13G	2700000	2850000	chr14G	2100000	2250000	0.702071
chr13G	2700000	2850000	chr14G	4500000	4650000	0.872787
chr13G	2700000	2850000	chr14G	5100000	5250000	2.10436
chr13G	2700000	2850000	chr15G	750000	900000	0.67092
chr13G	2700000	2850000	chr15G	1650000	1800000	1.74818
chr13G	2700000	2850000	chr15G	2550000	2700000	1.07258
chr13G	2700000	2850000	chr15G	3000000	3150000	0.985524
chr13G	2700000	2850000	chr15G	3600000	3750000	0.970002
chr13G	2700000	2850000	chr15G	4200000	4350000	1.06004
chr13G	2700000	2850000	chr16G	750000	900000	1.59837
chr13G	2700000	2850000	chr16G	3300000	3450000	0.781301
chr13G	2700000	2850000	chr16G	4650000	4800000	0.684492
chr13G	2700000	2850000	chr17G	600000	750000	0.811191
chr13G	2700000	2850000	chr17G	2700000	2850000	0.875674
chr13G	2700000	2850000	chr17G	4500000	4650000	0.906602
chr13G	2700000	2850000	chr18G	150000	300000	1.88759
chr13G	2700000	2850000	chr18G	1800000	1950000	0.985749
chr13G	2700000	2850000	chr18G	1950000	2100000	3.1014
chr13G	2700000	2850000	chr18G	2700000	2850000	0.697477
chr13G	2700000	2850000	chr18G	3000000	3150000	1.07293
chr13G	2700000	2850000	chr18G	4200000	4350000	0.718348
chr13G	2700000	2850000	chr18G	4350000	4500000	0.666843
chr13G	2700000	2850000	chr18G	4500000	4650000	0.696273
chr13G	2700000	2850000	chr1G	1800000	1950000	0.722641
chr13G	2700000	2850000	chr1G	3750000	3900000	0.758045
chr13G	2700000	2850000	chr1G	6000000	6150000	1.1802
chr13G	2700000	2850000	chr1G	7350000	7500000	0.706056
chr13G	2700000	2850000	chr2G	0	150000	0.713305
chr13G	2700000	2850000	chr2G	1500000	1650000	1.08061
chr13G	2700000	2850000	chr2G	2700000	2850000	0.739174
chr13G	2700000	2850000	chr2G	8550000	8700000	1.07814
chr13G	2700000	2850000	chr2G	10950000	11100000	0.724775
chr13G	2700000	2850000	chr2G	11400000	11550000	1.08094
chr13G	2700000	2850000	chr3G	150000	300000	0.557908
chr13G	2700000	2850000	chr3G	5100000	5250000	0.528225
chr13G	2700000	2850000	chr3G	7800000	7950000	0.892511
chr13G	2700000	2850000	chr4G	3000000	3150000	2.465
chr13G	2700000	2850000	chr4G	4650000	4800000	0.768655
chr13G	2700000	2850000	chr4G	6000000	6150000	0.605123
chr13G	2700000	2850000	chr4G	8400000	8550000	0.487051
chr13G	2700000	2850000	chr4G	9600000	9750000	0.866505
chr13G	2700000	2850000	chr5G	3150000	3300000	1.7211
chr13G	2700000	2850000	chr5G	4950000	5100000	0.99164
chr13G	2700000	2850000	chr5G	10650000	10800000	1.64999
chr13G	2700000	2850000	chr6F	6750000	6900000	0.603338
chr13G	2700000	2850000	chr6F	7800000	7950000	1.22148
chr13G	2700000	2850000	chr6G	450000	600000	1.13999
chr13G	2700000	2850000	chr6G	600000	750000	0.733932
chr13G	2700000	2850000	chr6G	1950000	2100000	0.75128
chr13G	2700000	2850000	chr6G	3750000	3900000	1.16995
chr13G	2700000	2850000	chr6G	4800000	4950000	1.01965
chr13G	2700000	2850000	chr6G	6300000	6450000	1.43289
chr13G	2700000	2850000	chr7G	600000	750000	1.24745
chr13G	2700000	2850000	chr7G	5250000	5400000	0.773671
chr13G	2700000	2850000	chr7G	6150000	6300000	1.08024
chr13G	2700000	2850000	chr8G	1200000	1350000	0.843568
chr13G	2700000	2850000	chr8G	4500000	4650000	0.936198
chr13G	2700000	2850000	chr8G	4800000	4950000	1.27894
chr13G	2700000	2850000	chr9G	750000	900000	1.46372
chr13G	2700000	2850000	chr9G	1650000	1800000	1.1301
chr13G	2700000	2850000	chr9G	2400000	2550000	0.576302
chr13G	2700000	2850000	chr9G	2550000	2700000	0.474351
chr13G	2700000	2850000	chr9G	3450000	3600000	2.23108
chr13G	2700000	2850000	chr9G	4350000	4500000	0.9443
chr13G	2700000	2850000	chr9G	4800000	4950000	0.580525
chr13G	2700000	2850000	chr9G	5400000	5550000	0.498668
chr13G	2700000	2850000	chr9G	5550000	5700000	0.488353
chr13G	2700000	2850000	chr9G	6450000	6600000	0.708783
chr13G	2700000	2850000	chr9G	8850000	9000000	0.620345
chr13G	2700000	2850000	chr9G	9000000	9150000	0.657372
chr13G	2700000	2850000	chr9G	9150000	9300000	0.644056
chr13G	2850000	3000000	chr13G	2850000	3000000	98.6877
chr13G	2850000	3000000	chr13G	3000000	3150000	30.6369
chr13G	2850000	3000000	chr13G	3150000	3300000	8.99617
chr13G	2850000	3000000	chr13G	3300000	3450000	4.7966
chr13G	2850000	3000000	chr13G	3450000	3600000	1.697
chr13G	2850000	3000000	chr13G	3600000	3750000	1.03254
chr13G	2850000	3000000	chr13G	3750000	3900000	3.00652
chr13G	2850000	3000000	chr13G	4500000	4650000	0.840505
chr13G	2850000	3000000	chr13G	5100000	5250000	0.378548
chr13G	2850000	3000000	chr13G	5250000	5400000	1.33975
chr13G	2850000	3000000	chr13G	5550000	5700000	0.676946
chr13G	2850000	3000000	chr13G	6000000	6150000	3.52873
chr13G	2850000	3000000	chr13G	6150000	6300000	1.32897
chr13G	2850000	3000000	chr13G	6600000	6750000	1.05286
chr13G	2850000	3000000	chr13G	7350000	7500000	2.16074
chr13G	2850000	3000000	chr13G	7950000	8100000	1.28785
chr13G	2850000	3000000	chr13G	8250000	8400000	0.854372
chr13G	2850000	3000000	chr14G	1050000	1200000	0.750954
chr13G	2850000	3000000	chr14G	1650000	1800000	1.66265
chr13G	2850000	3000000	chr14G	2250000	2400000	0.593309
chr13G	2850000	3000000	chr14G	2550000	2700000	0.626326
chr13G	2850000	3000000	chr14G	3150000	3300000	0.651943
chr13G	2850000	3000000	chr14G	4800000	4950000	0.946438
chr13G	2850000	3000000	chr15G	300000	450000	0.529203
chr13G	2850000	3000000	chr15G	1350000	1500000	0.585032
chr13G	2850000	3000000	chr15G	2400000	2550000	0.754025
chr13G	2850000	3000000	chr15G	4200000	4350000	0.878112
chr13G	2850000	3000000	chr16G	1950000	2100000	0.906363
chr13G	2850000	3000000	chr16G	4800000	4950000	0.664847
chr13G	2850000	3000000	chr16G	5100000	5250000	0.732771
chr13G	2850000	3000000	chr16G	5700000	5850000	0.990473
chr13G	2850000	3000000	chr16G	5850000	5982512	0.869295
chr13G	2850000	3000000	chr17G	150000	300000	0.793596
chr13G	2850000	3000000	chr17G	1350000	1500000	0.769685
chr13G	2850000	3000000	chr17G	2550000	2700000	0.535466
chr13G	2850000	3000000	chr17G	5250000	5400000	1.22108
chr13G	2850000	3000000	chr18G	750000	900000	0.891607
chr13G	2850000	3000000	chr18G	3150000	3300000	0.646979
chr13G	2850000	3000000	chr1G	300000	450000	0.581094
chr13G	2850000	3000000	chr1G	1950000	2100000	0.422758
chr13G	2850000	3000000	chr1G	2100000	2250000	1.32332
chr13G	2850000	3000000	chr1G	4200000	4350000	0.327085
chr13G	2850000	3000000	chr1G	5550000	5700000	0.912553
chr13G	2850000	3000000	chr2G	450000	600000	1.04126
chr13G	2850000	3000000	chr2G	7050000	7200000	0.681075
chr13G	2850000	3000000	chr2G	7200000	7350000	0.703584
chr13G	2850000	3000000	chr2G	7500000	7650000	0.665158
chr13G	2850000	3000000	chr2G	7800000	7950000	1.38501
chr13G	2850000	3000000	chr2G	9600000	9750000	0.813306
chr13G	2850000	3000000	chr3F	150000	300000	0.656727
chr13G	2850000	3000000	chr3G	600000	750000	1.70734
chr13G	2850000	3000000	chr3G	1800000	1950000	0.805212
chr13G	2850000	3000000	chr3G	1950000	2100000	1.51435
chr13G	2850000	3000000	chr3G	2400000	2550000	0.597344
chr13G	2850000	3000000	chr3G	2700000	2850000	0.659411
chr13G	2850000	3000000	chr3G	3150000	3300000	0.72883
chr13G	2850000	3000000	chr3G	8550000	8700000	1.24166
chr13G	2850000	3000000	chr4F	450000	600000	0.70335
chr13G	2850000	3000000	chr4F	5700000	5850000	0.728586
chr13G	2850000	3000000	chr4F	5850000	6000000	0.599237
chr13G	2850000	3000000	chr4G	600000	750000	0.397748
chr13G	2850000	3000000	chr4G	2400000	2550000	0.589101
chr13G	2850000	3000000	chr4G	3750000	3900000	0.944219
chr13G	2850000	3000000	chr4G	5250000	5400000	0.440573
chr13G	2850000	3000000	chr4G	6600000	6750000	0.797031
chr13G	2850000	3000000	chr4G	7650000	7800000	1.01084
chr13G	2850000	3000000	chr4G	10650000	10800000	1.90857
chr13G	2850000	3000000	chr4G	10800000	10950000	0.996152
chr13G	2850000	3000000	chr5G	0	150000	0.825833
chr13G	2850000	3000000	chr5G	1500000	1650000	1.38563
chr13G	2850000	3000000	chr5G	1650000	1800000	0.882318
chr13G	2850000	3000000	chr5G	3000000	3150000	0.710468
chr13G	2850000	3000000	chr5G	5700000	5850000	0.729391
chr13G	2850000	3000000	chr5G	7650000	7800000	2.43134
chr13G	2850000	3000000	chr5G	9900000	10050000	0.661724
chr13G	2850000	3000000	chr6G	300000	450000	0.678931
chr13G	2850000	3000000	chr6G	750000	900000	1.01983
chr13G	2850000	3000000	chr6G	1050000	1200000	0.596716
chr13G	2850000	3000000	chr6G	1350000	1500000	0.657319
chr13G	2850000	3000000	chr6G	1950000	2100000	0.622342
chr13G	2850000	3000000	chr6G	2250000	2400000	0.838064
chr13G	2850000	3000000	chr6G	2400000	2550000	0.771733
chr13G	2850000	3000000	chr6G	3300000	3450000	0.901386
chr13G	2850000	3000000	chr6G	4050000	4200000	0.673365
chr13G	2850000	3000000	chr6G	4650000	4800000	0.581097
chr13G	2850000	3000000	chr7G	900000	1050000	0.778516
chr13G	2850000	3000000	chr7G	5550000	5700000	0.556041
chr13G	2850000	3000000	chr7G	9900000	10050000	2.09976
chr13G	2850000	3000000	chr8G	150000	300000	1.14691
chr13G	2850000	3000000	chr8G	750000	900000	0.618726
chr13G	2850000	3000000	chr8G	900000	1050000	0.607448
chr13G	2850000	3000000	chr8G	1500000	1650000	0.907442
chr13G	2850000	3000000	chr8G	3600000	3750000	0.556857
chr13G	2850000	3000000	chr8G	4200000	4350000	1.0601
chr13G	2850000	3000000	chr9F	2100000	2250000	0.615861
chr13G	2850000	3000000	chr9G	900000	1050000	0.845824
chr13G	2850000	3000000	chr9G	4650000	4800000	0.454462
chr13G	2850000	3000000	chr9G	5400000	5550000	0.413084
chr13G	2850000	3000000	chr9G	6000000	6150000	0.549039
chr13G	2850000	3000000	chr9G	11850000	12000000	0.716
chr13G	3000000	3150000	chr13G	3000000	3150000	115.595
chr13G	3000000	3150000	chr13G	3150000	3300000	21.4974
chr13G	3000000	3150000	chr13G	3300000	3450000	4.02176
chr13G	3000000	3150000	chr13G	3450000	3600000	4.26861
chr13G	3000000	3150000	chr13G	3600000	3750000	1.29861
chr13G	3000000	3150000	chr13G	3750000	3900000	1.26042
chr13G	3000000	3150000	chr13G	3900000	4050000	0.950078
chr13G	3000000	3150000	chr13G	4200000	4350000	2.23889
chr13G	3000000	3150000	chr13G	5550000	5700000	0.851389
chr13G	3000000	3150000	chr13G	6150000	6300000	1.67144
chr13G	3000000	3150000	chr13G	6450000	6600000	1.47221
chr13G	3000000	3150000	chr13G	7800000	7950000	0.74983
chr13G	3000000	3150000	chr14G	1350000	1500000	0.927384
chr13G	3000000	3150000	chr14G	1500000	1650000	1.34128
chr13G	3000000	3150000	chr14G	4500000	4650000	0.909305
chr13G	3000000	3150000	chr14G	4950000	5100000	0.862925
chr13G	3000000	3150000	chr15G	450000	600000	1.92051
chr13G	3000000	3150000	chr15G	1200000	1350000	1.05597
chr13G	3000000	3150000	chr15G	1350000	1500000	0.73579
chr13G	3000000	3150000	chr16G	750000	900000	1.66525
chr13G	3000000	3150000	chr16G	1650000	1800000	0.776941
chr13G	3000000	3150000	chr16G	3450000	3600000	0.557952
chr13G	3000000	3150000	chr16G	5400000	5550000	4.1049
chr13G	3000000	3150000	chr16G	5850000	5982512	1.0933
chr13G	3000000	3150000	chr17G	1350000	1500000	0.968026
chr13G	3000000	3150000	chr17G	1950000	2100000	1.35871
chr13G	3000000	3150000	chr17G	3750000	3900000	2.19895
chr13G	3000000	3150000	chr18G	450000	600000	0.933845
chr13G	3000000	3150000	chr18G	1500000	1650000	0.838703
chr13G	3000000	3150000	chr18G	2100000	2250000	1.23275
chr13G	3000000	3150000	chr1F	6150000	6300000	0.915274
chr13G	3000000	3150000	chr1G	1500000	1650000	1.07474
chr13G	3000000	3150000	chr1G	5100000	5250000	1.33013
chr13G	3000000	3150000	chr1G	7350000	7500000	0.735598
chr13G	3000000	3150000	chr1G	8400000	8550000	0.647675
chr13G	3000000	3150000	chr1G	9000000	9150000	0.729048
chr13G	3000000	3150000	chr1G	9450000	9600000	1.00968
chr13G	3000000	3150000	chr2G	1200000	1350000	1.14648
chr13G	3000000	3150000	chr2G	7200000	7350000	0.884891
chr13G	3000000	3150000	chr2G	7500000	7650000	0.836563
chr13G	3000000	3150000	chr2G	10350000	10500000	1.15686
chr13G	3000000	3150000	chr2G	11400000	11550000	1.12617
chr13G	3000000	3150000	chr2G	11550000	11700000	0.974566
chr13G	3000000	3150000	chr3G	300000	450000	0.733823
chr13G	3000000	3150000	chr3G	1200000	1350000	2.44963
chr13G	3000000	3150000	chr3G	2100000	2250000	2.20011
chr13G	3000000	3150000	chr3G	3000000	3150000	0.889982
chr13G	3000000	3150000	chr3G	4950000	5100000	0.582844
chr13G	3000000	3150000	chr3G	10050000	10200000	0.811484
chr13G	3000000	3150000	chr3G	10350000	10500000	2.15459
chr13G	3000000	3150000	chr4G	1800000	1950000	1.36355
chr13G	3000000	3150000	chr4G	1950000	2100000	2.29329
chr13G	3000000	3150000	chr4G	3600000	3750000	0.61564
chr13G	3000000	3150000	chr4G	5400000	5550000	0.925518
chr13G	3000000	3150000	chr4G	7350000	7500000	0.639197
chr13G	3000000	3150000	chr4G	8100000	8250000	1.12461
chr13G	3000000	3150000	chr4G	8850000	9000000	0.966753
chr13G	3000000	3150000	chr5G	450000	600000	0.866202
chr13G	3000000	3150000	chr5G	3300000	3450000	1.22329
chr13G	3000000	3150000	chr5G	3750000	3900000	0.926528
chr13G	3000000	3150000	chr5G	6150000	6300000	0.991582
chr13G	3000000	3150000	chr5G	10800000	10950000	1.17611
chr13G	3000000	3150000	chr5G	11250000	11400000	1.35739
chr13G	3000000	3150000	chr6G	150000	300000	0.664292
chr13G	3000000	3150000	chr6G	750000	900000	1.28264
chr13G	3000000	3150000	chr6G	4800000	4950000	1.06231
chr13G	3000000	3150000	chr6G	5250000	5400000	1.11686
chr13G	3000000	3150000	chr6G	5400000	5550000	0.776891
chr13G	3000000	3150000	chr6G	8100000	8250000	0.901561
chr13G	3000000	3150000	chr6G	8550000	8700000	1.42646
chr13G	3000000	3150000	chr7G	750000	900000	1.10622
chr13G	3000000	3150000	chr7G	1500000	1650000	1.57113
chr13G	3000000	3150000	chr7G	2100000	2250000	0.845779
chr13G	3000000	3150000	chr7G	6300000	6450000	0.967696
chr13G	3000000	3150000	chr7G	8700000	8850000	0.633973
chr13G	3000000	3150000	chr7G	9600000	9750000	0.578514
chr13G	3000000	3150000	chr8G	0	150000	1.57116
chr13G	3000000	3150000	chr8G	600000	750000	0.797866
chr13G	3000000	3150000	chr8G	3150000	3300000	0.941948
chr13G	3000000	3150000	chr8G	5400000	5550000	0.560058
chr13G	3000000	3150000	chr8G	6450000	6600000	3.8989
chr13G	3000000	3150000	chr8G	6900000	7050000	0.853175
chr13G	3000000	3150000	chr9F	8700000	8850000	0.707697
chr13G	3000000	3150000	chr9G	150000	300000	0.59563
chr13G	3000000	3150000	chr9G	1200000	1350000	1.54842
chr13G	3000000	3150000	chr9G	1350000	1500000	1.07496
chr13G	3000000	3150000	chr9G	2550000	2700000	0.494198
chr13G	3000000	3150000	chr9G	2700000	2850000	0.551162
chr13G	3000000	3150000	chr9G	4500000	4650000	0.983509
chr13G	3000000	3150000	chr9G	5700000	5850000	0.65908
chr13G	3000000	3150000	chr9G	9000000	9150000	0.684877
chr13G	3000000	3150000	chr9G	10350000	10500000	1.64417
chr13G	3000000	3150000	chr9G	11400000	11550000	1.37534
chr13G	3000000	3150000	chr9G	12000000	12150000	0.733051
chr13G	3150000	3300000	chr13G	3150000	3300000	98.4743
chr13G	3150000	3300000	chr13G	3300000	3450000	36.8455
chr13G	3150000	3300000	chr13G	3450000	3600000	2.44418
chr13G	3150000	3300000	chr13G	3900000	4050000	2.17604
chr13G	3150000	3300000	chr13G	4050000	4200000	1.60293
chr13G	3150000	3300000	chr13G	5100000	5250000	0.54522
chr13G	3150000	3300000	chr13G	6000000	6150000	1.2706
chr13G	3150000	3300000	chr13G	6150000	6300000	1.91411
chr13G	3150000	3300000	chr13G	6600000	6750000	1.51644
chr13G	3150000	3300000	chr13G	7350000	7500000	1.55605
chr13G	3150000	3300000	chr14F	2400000	2550000	0.698793
chr13G	3150000	3300000	chr14G	2100000	2250000	0.837645
chr13G	3150000	3300000	chr14G	4350000	4500000	1.29338
chr13G	3150000	3300000	chr14G	4500000	4650000	1.04133
chr13G	3150000	3300000	chr14G	4950000	5100000	0.988214
chr13G	3150000	3300000	chr15G	4200000	4350000	1.26474
chr13G	3150000	3300000	chr16G	1050000	1200000	1.24287
chr13G	3150000	3300000	chr16G	4050000	4200000	0.746992
chr13G	3150000	3300000	chr16G	5100000	5250000	1.05541
chr13G	3150000	3300000	chr17G	750000	900000	0.772416
chr13G	3150000	3300000	chr17G	1350000	1500000	1.10857
chr13G	3150000	3300000	chr17G	2550000	2700000	0.77123
chr13G	3150000	3300000	chr17G	2700000	2850000	1.04477
chr13G	3150000	3300000	chr17G	4500000	4650000	1.08167
chr13G	3150000	3300000	chr17G	5250000	5400000	0.879358
chr13G	3150000	3300000	chr1F	5550000	5700000	1.0053
chr13G	3150000	3300000	chr1F	9150000	9300000	0.689328
chr13G	3150000	3300000	chr1G	1200000	1350000	1.43666
chr13G	3150000	3300000	chr1G	2250000	2400000	1.17532
chr13G	3150000	3300000	chr1G	2400000	2550000	1.1374
chr13G	3150000	3300000	chr1G	6150000	6300000	2.25205
chr13G	3150000	3300000	chr1G	6450000	6600000	1.96703
chr13G	3150000	3300000	chr1G	7350000	7500000	0.8424
chr13G	3150000	3300000	chr1G	8400000	8550000	0.741711
chr13G	3150000	3300000	chr2G	900000	1050000	1.12288
chr13G	3150000	3300000	chr2G	7200000	7350000	1.01337
chr13G	3150000	3300000	chr2G	10200000	10350000	1.20783
chr13G	3150000	3300000	chr3G	1950000	2100000	2.18111
chr13G	3150000	3300000	chr3G	2700000	2850000	0.949747
chr13G	3150000	3300000	chr3G	4350000	4500000	1.28661
chr13G	3150000	3300000	chr3G	8850000	9000000	3.39477
chr13G	3150000	3300000	chr4G	300000	450000	1.0343
chr13G	3150000	3300000	chr4G	8100000	8250000	1.2879
chr13G	3150000	3300000	chr5G	0	150000	1.18944
chr13G	3150000	3300000	chr5G	1500000	1650000	1.99572
chr13G	3150000	3300000	chr5G	4800000	4950000	1.11714
chr13G	3150000	3300000	chr5G	5250000	5400000	1.45042
chr13G	3150000	3300000	chr6G	150000	300000	0.760741
chr13G	3150000	3300000	chr6G	1350000	1500000	1.89347
chr13G	3150000	3300000	chr6G	4350000	4500000	1.44811
chr13G	3150000	3300000	chr6G	4950000	5100000	2.4674
chr13G	3150000	3300000	chr6G	5400000	5550000	0.889689
chr13G	3150000	3300000	chr6G	7050000	7200000	1.83938
chr13G	3150000	3300000	chr6G	8100000	8250000	1.03246
chr13G	3150000	3300000	chr7G	300000	450000	1.16001
chr13G	3150000	3300000	chr7G	2100000	2250000	0.968579
chr13G	3150000	3300000	chr7G	2400000	2550000	1.66375
chr13G	3150000	3300000	chr7G	5100000	5250000	0.805913
chr13G	3150000	3300000	chr7G	5250000	5400000	0.923071
chr13G	3150000	3300000	chr7G	5550000	5700000	0.800863
chr13G	3150000	3300000	chr7G	8250000	8400000	0.810669
chr13G	3150000	3300000	chr7G	8400000	8550000	1.61719
chr13G	3150000	3300000	chr7G	9600000	9750000	0.662509
chr13G	3150000	3300000	chr7G	10200000	10350000	1.00214
chr13G	3150000	3300000	chr8G	1800000	1950000	1.08183
chr13G	3150000	3300000	chr8G	6000000	6150000	1.91482
chr13G	3150000	3300000	chr8G	6900000	7050000	0.977048
chr13G	3150000	3300000	chr8G	8700000	8850000	3.95237
chr13G	3150000	3300000	chr9G	2550000	2700000	0.565951
chr13G	3150000	3300000	chr9G	4050000	4200000	1.89189
chr13G	3150000	3300000	chr9G	5850000	6000000	0.67991
chr13G	3150000	3300000	chr9G	8550000	8700000	0.82401
chr13G	3150000	3300000	chr9G	8700000	8850000	1.12305
chr13G	3150000	3300000	chr9G	10950000	11100000	1.38262
chr13G	3300000	3450000	chr13G	3300000	3450000	89.018
chr13G	3300000	3450000	chr13G	3450000	3600000	41.2679
chr13G	3300000	3450000	chr13G	3750000	3900000	5.13072
chr13G	3300000	3450000	chr13G	4050000	4200000	4.27327
chr13G	3300000	3450000	chr13G	4350000	4500000	1.04013
chr13G	3300000	3450000	chr13G	4800000	4950000	0.442725
chr13G	3300000	3450000	chr13G	5100000	5250000	0.484503
chr13G	3300000	3450000	chr13G	6000000	6150000	1.12911
chr13G	3300000	3450000	chr13G	6150000	6300000	1.70095
chr13G	3300000	3450000	chr13G	6300000	6450000	3.95504
chr13G	3300000	3450000	chr13G	6450000	6600000	1.49821
chr13G	3300000	3450000	chr13G	7050000	7200000	0.837012
chr13G	3300000	3450000	chr13G	7350000	7500000	1.38277
chr13G	3300000	3450000	chr13G	7500000	7650000	1.67131
chr13G	3300000	3450000	chr14G	450000	600000	1.26303
chr13G	3300000	3450000	chr14G	2250000	2400000	0.759377
chr13G	3300000	3450000	chr14G	2700000	2850000	0.818794
chr13G	3300000	3450000	chr14G	4500000	4650000	0.925363
chr13G	3300000	3450000	chr15G	1500000	1650000	0.76113
chr13G	3300000	3450000	chr16G	4950000	5100000	0.823875
chr13G	3300000	3450000	chr17G	900000	1050000	1.10494
chr13G	3300000	3450000	chr17G	3150000	3300000	1.43021
chr13G	3300000	3450000	chr18G	2400000	2550000	1.54055
chr13G	3300000	3450000	chr18G	5100000	5250000	1.63222
chr13G	3300000	3450000	chr1G	750000	900000	0.845995
chr13G	3300000	3450000	chr1G	1200000	1350000	1.27667
chr13G	3300000	3450000	chr1G	1650000	1800000	0.765791
chr13G	3300000	3450000	chr1G	3450000	3600000	0.733563
chr13G	3300000	3450000	chr1G	4500000	4650000	1.59599
chr13G	3300000	3450000	chr1G	6900000	7050000	1.63775
chr13G	3300000	3450000	chr2F	4500000	4650000	1.26863
chr13G	3300000	3450000	chr2G	6600000	6750000	12.0576
chr13G	3300000	3450000	chr2G	6750000	6900000	6.02532
chr13G	3300000	3450000	chr2G	9150000	9300000	0.687994
chr13G	3300000	3450000	chr2G	12000000	12150000	0.931175
chr13G	3300000	3450000	chr3F	6750000	6900000	0.800685
chr13G	3300000	3450000	chr3G	3750000	3900000	0.787661
chr13G	3300000	3450000	chr3G	4800000	4950000	1.13725
chr13G	3300000	3450000	chr3G	10050000	10200000	0.825814
chr13G	3300000	3450000	chr3G	10200000	10350000	1.4509
chr13G	3300000	3450000	chr3G	10350000	10500000	1.09632
chr13G	3300000	3450000	chr4G	600000	750000	0.509079
chr13G	3300000	3450000	chr4G	900000	1050000	0.768314
chr13G	3300000	3450000	chr4G	2700000	2850000	1.32453
chr13G	3300000	3450000	chr4G	3300000	3450000	0.839202
chr13G	3300000	3450000	chr4G	7500000	7650000	0.728857
chr13G	3300000	3450000	chr4G	10050000	10200000	0.743715
chr13G	3300000	3450000	chr4G	10200000	10350000	0.842157
chr13G	3300000	3450000	chr5G	2550000	2700000	0.783196
chr13G	3300000	3450000	chr5G	4200000	4350000	0.498571
chr13G	3300000	3450000	chr5G	5250000	5400000	1.2889
chr13G	3300000	3450000	chr5G	10500000	10650000	0.907743
chr13G	3300000	3450000	chr6F	3450000	3600000	1.52211
chr13G	3300000	3450000	chr6F	6750000	6900000	0.639683
chr13G	3300000	3450000	chr6G	150000	300000	0.676023
chr13G	3300000	3450000	chr6G	1800000	1950000	0.738382
chr13G	3300000	3450000	chr6G	6750000	6900000	0.998965
chr13G	3300000	3450000	chr7G	1200000	1350000	0.89074
chr13G	3300000	3450000	chr7G	2700000	2850000	0.781741
chr13G	3300000	3450000	chr7G	2850000	3000000	1.55879
chr13G	3300000	3450000	chr7G	5850000	6000000	1.0455
chr13G	3300000	3450000	chr7G	6750000	6900000	0.674897
chr13G	3300000	3450000	chr7G	10650000	10800000	1.23466
chr13G	3300000	3450000	chr8F	5400000	5550000	1.35372
chr13G	3300000	3450000	chr8G	450000	600000	1.11765
chr13G	3300000	3450000	chr8G	600000	750000	0.811957
chr13G	3300000	3450000	chr8G	900000	1050000	0.777474
chr13G	3300000	3450000	chr8G	3750000	3900000	0.759893
chr13G	3300000	3450000	chr9G	1800000	1950000	1.22111
chr13G	3300000	3450000	chr9G	5100000	5250000	0.508974
chr13G	3300000	3450000	chr9G	6000000	6150000	0.702715
chr13G	3300000	3450000	chr9G	9150000	9300000	0.682853
chr13G	3300000	3450000	chr9G	9900000	10050000	0.786275
chr13G	3300000	3450000	chr9G	10800000	10950000	0.914258
chr13G	3450000	3600000	chr13G	3450000	3600000	119.876
chr13G	3450000	3600000	chr13G	3600000	3750000	5.61064
chr13G	3450000	3600000	chr13G	3750000	3900000	2.72282
chr13G	3450000	3600000	chr13G	6300000	6450000	2.0989
chr13G	3450000	3600000	chr13G	7800000	7950000	1.61982
chr13G	3450000	3600000	chr16G	3900000	4050000	2.22
chr13G	3450000	3600000	chr16G	4050000	4200000	1.4091
chr13G	3450000	3600000	chr17G	1350000	1500000	2.09117
chr13G	3450000	3600000	chr17G	1650000	1800000	1.26778
chr13G	3450000	3600000	chr17G	2250000	2400000	2.9844
chr13G	3450000	3600000	chr17G	2550000	2700000	1.45482
chr13G	3450000	3600000	chr17G	2700000	2850000	1.97082
chr13G	3450000	3600000	chr18G	1200000	1350000	2.62696
chr13G	3450000	3600000	chr18G	2400000	2550000	3.27021
chr13G	3450000	3600000	chr18G	2700000	2850000	1.56976
chr13G	3450000	3600000	chr18G	3900000	4050000	2.07943
chr13G	3450000	3600000	chr1G	1350000	1500000	1.67499
chr13G	3450000	3600000	chr1G	2700000	2850000	2.01302
chr13G	3450000	3600000	chr1G	7050000	7200000	1.92237
chr13G	3450000	3600000	chr2G	0	150000	1.60538
chr13G	3450000	3600000	chr2G	1200000	1350000	2.47667
chr13G	3450000	3600000	chr2G	2400000	2550000	1.04499
chr13G	3450000	3600000	chr2G	7350000	7500000	1.34841
chr13G	3450000	3600000	chr2G	12000000	12150000	1.97666
chr13G	3450000	3600000	chr2G	12150000	12300000	1.93409
chr13G	3450000	3600000	chr3G	4050000	4200000	2.25874
chr13G	3450000	3600000	chr3G	4650000	4800000	2.15133
chr13G	3450000	3600000	chr3G	5100000	5250000	1.18884
chr13G	3450000	3600000	chr3G	9750000	9900000	3.54722
chr13G	3450000	3600000	chr4G	600000	750000	1.08065
chr13G	3450000	3600000	chr4G	3600000	3750000	1.32993
chr13G	3450000	3600000	chr4G	8100000	8250000	2.42943
chr13G	3450000	3600000	chr4G	9750000	9900000	1.56666
chr13G	3450000	3600000	chr5F	9300000	9450000	2.46064
chr13G	3450000	3600000	chr5G	2100000	2250000	1.79818
chr13G	3450000	3600000	chr5G	3150000	3300000	1.93678
chr13G	3450000	3600000	chr5G	3600000	3750000	2.35975
chr13G	3450000	3600000	chr6G	1650000	1800000	2.5535
chr13G	3450000	3600000	chr6G	4050000	4200000	1.82948
chr13G	3450000	3600000	chr7F	8550000	8700000	1.68439
chr13G	3450000	3600000	chr7G	4950000	5100000	1.69124
chr13G	3450000	3600000	chr8G	750000	900000	1.68103
chr13G	3450000	3600000	chr8G	1350000	1500000	2.3899
chr13G	3450000	3600000	chr8G	1650000	1800000	2.52976
chr13G	3450000	3600000	chr8G	6900000	7050000	1.84306
chr13G	3450000	3600000	chr9F	5550000	5700000	1.34348
chr13G	3450000	3600000	chr9G	4350000	4500000	2.12527
chr13G	3450000	3600000	chr9G	8250000	8400000	1.62393
chr13G	3450000	3600000	chr9G	8550000	8700000	1.55438
chr13G	3450000	3600000	chr9G	9900000	10050000	1.66907
chr13G	3600000	3750000	chr13G	3600000	3750000	162.154
chr13G	3600000	3750000	chr13G	3750000	3900000	26.5071
chr13G	3600000	3750000	chr13G	3900000	4050000	3.74633
chr13G	3600000	3750000	chr13G	4200000	4350000	2.94279
chr13G	3600000	3750000	chr13G	4350000	4500000	1.34342
chr13G	3600000	3750000	chr13G	5250000	5400000	1.10737
chr13G	3600000	3750000	chr13G	6000000	6150000	1.45834
chr13G	3600000	3750000	chr13G	6300000	6450000	1.27707
chr13G	3600000	3750000	chr13G	6600000	6750000	1.74049
chr13G	3600000	3750000	chr13G	7800000	7950000	0.985573
chr13G	3600000	3750000	chr14G	1500000	1650000	1.76298
chr13G	3600000	3750000	chr14G	3300000	3450000	1.15035
chr13G	3600000	3750000	chr14G	4050000	4200000	1.28859
chr13G	3600000	3750000	chr14G	4800000	4950000	1.56456
chr13G	3600000	3750000	chr15G	3900000	4050000	1.10629
chr13G	3600000	3750000	chr16G	2850000	3000000	1.51624
chr13G	3600000	3750000	chr16G	3600000	3750000	0.963354
chr13G	3600000	3750000	chr17G	1800000	1950000	3.25077
chr13G	3600000	3750000	chr18G	750000	900000	1.47392
chr13G	3600000	3750000	chr18G	2400000	2550000	1.98975
chr13G	3600000	3750000	chr18G	3900000	4050000	1.26523
chr13G	3600000	3750000	chr18G	5250000	5357351	2.1171
chr13G	3600000	3750000	chr1G	150000	300000	1.43422
chr13G	3600000	3750000	chr1G	1950000	2100000	0.698862
chr13G	3600000	3750000	chr1G	2100000	2250000	2.18758
chr13G	3600000	3750000	chr1G	5700000	5850000	1.26382
chr13G	3600000	3750000	chr1G	6900000	7050000	1.05764
chr13G	3600000	3750000	chr1G	7350000	7500000	0.966867
chr13G	3600000	3750000	chr2G	2400000	2550000	0.63582
chr13G	3600000	3750000	chr2G	4500000	4650000	8.04071
chr13G	3600000	3750000	chr2G	7350000	7500000	0.820434
chr13G	3600000	3750000	chr3G	5550000	5700000	1.16712
chr13G	3600000	3750000	chr3G	10800000	10950000	1.28513
chr13G	3600000	3750000	chr4G	6450000	6600000	0.968666
chr13G	3600000	3750000	chr4G	7200000	7350000	2.0038
chr13G	3600000	3750000	chr4G	7350000	7500000	0.840157
chr13G	3600000	3750000	chr4G	7950000	8100000	2.94275
chr13G	3600000	3750000	chr5G	3150000	3300000	1.17843
chr13G	3600000	3750000	chr5G	5400000	5550000	0.794303
chr13G	3600000	3750000	chr5G	6750000	6900000	1.63032
chr13G	3600000	3750000	chr5G	10800000	10950000	1.54588
chr13G	3600000	3750000	chr6G	7050000	7200000	2.11116
chr13G	3600000	3750000	chr7G	1050000	1200000	0.989192
chr13G	3600000	3750000	chr7G	4050000	4200000	0.842648
chr13G	3600000	3750000	chr7G	4950000	5100000	1.02903
chr13G	3600000	3750000	chr9G	900000	1050000	1.39823
chr13G	3600000	3750000	chr9G	1950000	2100000	1.47395
chr13G	3600000	3750000	chr9G	5550000	5700000	0.668746
chr13G	3600000	3750000	chr9G	5700000	5850000	0.866291
chr13G	3600000	3750000	chr9G	5850000	6000000	0.780368
chr13G	3600000	3750000	chr9G	6000000	6150000	0.907617
chr13G	3600000	3750000	chr9G	6750000	6900000	1.04307
chr13G	3600000	3750000	chr9G	6900000	7050000	0.930837
chr13G	3600000	3750000	chr9G	7650000	7800000	0.795442
chr13G	3600000	3750000	chr9G	8400000	8550000	0.920776
chr13G	3600000	3750000	chr9G	8550000	8700000	0.945759
chr13G	3600000	3750000	chr9G	8700000	8850000	1.28899
chr13G	3600000	3750000	chr9G	9000000	9150000	0.900198
chr13G	3750000	3900000	chr13G	3750000	3900000	98.0863
chr13G	3750000	3900000	chr13G	3900000	4050000	30.3013
chr13G	3750000	3900000	chr13G	4050000	4200000	1.78566
chr13G	3750000	3900000	chr13G	5550000	5700000	2.1723
chr13G	3750000	3900000	chr13G	5700000	5850000	1.98878
chr13G	3750000	3900000	chr13G	6000000	6150000	1.41545
chr13G	3750000	3900000	chr13G	8100000	8250000	1.4065
chr13G	3750000	3900000	chr14G	1050000	1200000	1.2049
chr13G	3750000	3900000	chr14G	3150000	3300000	1.04604
chr13G	3750000	3900000	chr14G	4350000	4500000	1.44082
chr13G	3750000	3900000	chr15G	1350000	1500000	0.938677
chr13G	3750000	3900000	chr15G	3150000	3300000	0.719169
chr13G	3750000	3900000	chr16G	450000	600000	1.33771
chr13G	3750000	3900000	chr16G	3000000	3150000	1.93426
chr13G	3750000	3900000	chr16G	3300000	3450000	1.03844
chr13G	3750000	3900000	chr17G	1050000	1200000	1.97128
chr13G	3750000	3900000	chr17G	4500000	4650000	2.40997
chr13G	3750000	3900000	chr18F	2850000	3000000	2.05332
chr13G	3750000	3900000	chr18G	1200000	1350000	1.55137
chr13G	3750000	3900000	chr18G	2100000	2250000	1.57267
chr13G	3750000	3900000	chr18G	2850000	3000000	4.65456
chr13G	3750000	3900000	chr18G	4200000	4350000	0.95477
chr13G	3750000	3900000	chr1G	2400000	2550000	1.26707
chr13G	3750000	3900000	chr1G	2700000	2850000	1.1888
chr13G	3750000	3900000	chr1G	3300000	3450000	0.950061
chr13G	3750000	3900000	chr1G	3900000	4050000	1.09622
chr13G	3750000	3900000	chr1G	4650000	4800000	1.07583
chr13G	3750000	3900000	chr2F	5550000	5700000	1.11219
chr13G	3750000	3900000	chr2G	4800000	4950000	6.1873
chr13G	3750000	3900000	chr2G	10650000	10800000	1.55659
chr13G	3750000	3900000	chr2G	11550000	11700000	1.24329
chr13G	3750000	3900000	chr2G	12750000	12900000	1.00009
chr13G	3750000	3900000	chr3G	3900000	4050000	1.14891
chr13G	3750000	3900000	chr3G	4050000	4200000	1.33391
chr13G	3750000	3900000	chr3G	4650000	4800000	1.27048
chr13G	3750000	3900000	chr4G	4200000	4350000	0.996937
chr13G	3750000	3900000	chr4G	5550000	5700000	1.01611
chr13G	3750000	3900000	chr4G	5700000	5850000	1.38062
chr13G	3750000	3900000	chr4G	7650000	7800000	1.62189
chr13G	3750000	3900000	chr5G	3000000	3150000	1.13994
chr13G	3750000	3900000	chr5G	3600000	3750000	1.39356
chr13G	3750000	3900000	chr5G	7200000	7350000	1.44107
chr13G	3750000	3900000	chr5G	11100000	11250000	1.25605
chr13G	3750000	3900000	chr5G	11400000	11550000	3.75932
chr13G	3750000	3900000	chr6G	1200000	1350000	0.887777
chr13G	3750000	3900000	chr6G	3300000	3450000	1.44626
chr13G	3750000	3900000	chr6G	6300000	6450000	0.952238
chr13G	3750000	3900000	chr6G	8550000	8700000	1.81979
chr13G	3750000	3900000	chr7G	1200000	1350000	1.11663
chr13G	3750000	3900000	chr7G	2850000	3000000	1.9541
chr13G	3750000	3900000	chr7G	3300000	3450000	1.51873
chr13G	3750000	3900000	chr7G	5400000	5550000	0.784276
chr13G	3750000	3900000	chr7G	5700000	5850000	1.5235
chr13G	3750000	3900000	chr7G	10050000	10200000	0.698049
chr13G	3750000	3900000	chr8G	1500000	1650000	1.45598
chr13G	3750000	3900000	chr8G	2550000	2700000	1.40472
chr13G	3750000	3900000	chr8G	4350000	4500000	1.45173
chr13G	3750000	3900000	chr8G	4500000	4650000	1.24432
chr13G	3750000	3900000	chr9F	6450000	6600000	0.933626
chr13G	3750000	3900000	chr9G	6450000	6600000	0.942056
chr13G	3750000	3900000	chr9G	6600000	6750000	0.816488
chr13G	3750000	3900000	chr9G	6750000	6900000	2.02479
chr13G	3750000	3900000	chr9G	7050000	7200000	0.546419
chr13G	3750000	3900000	chr9G	8100000	8250000	0.750359
chr13G	3750000	3900000	chr9G	8400000	8550000	0.893698
chr13G	3900000	4050000	chr13G	3900000	4050000	104.152
chr13G	3900000	4050000	chr13G	4050000	4200000	25.5738
chr13G	3900000	4050000	chr13G	4200000	4350000	4.30595
chr13G	3900000	4050000	chr13G	4500000	4650000	1.01653
chr13G	3900000	4050000	chr13G	4800000	4950000	0.418347
chr13G	3900000	4050000	chr13G	5100000	5250000	0.457825
chr13G	3900000	4050000	chr13G	5250000	5400000	0.810164
chr13G	3900000	4050000	chr13G	5400000	5550000	2.58186
chr13G	3900000	4050000	chr13G	5550000	5700000	3.27487
chr13G	3900000	4050000	chr13G	6000000	6150000	1.06693
chr13G	3900000	4050000	chr13G	7200000	7350000	2.93944
chr13G	3900000	4050000	chr14F	4200000	4350000	1.44522
chr13G	3900000	4050000	chr14G	2550000	2700000	0.757496
chr13G	3900000	4050000	chr14G	3300000	3450000	0.841607
chr13G	3900000	4050000	chr14G	4050000	4200000	1.88549
chr13G	3900000	4050000	chr15G	1200000	1350000	1.01545
chr13G	3900000	4050000	chr15G	2550000	2700000	2.14916
chr13G	3900000	4050000	chr15G	3450000	3600000	0.800121
chr13G	3900000	4050000	chr15G	4050000	4200000	0.870878
chr13G	3900000	4050000	chr16G	5100000	5250000	0.886232
chr13G	3900000	4050000	chr17G	4050000	4200000	0.789458
chr13G	3900000	4050000	chr18G	1650000	1800000	0.882322
chr13G	3900000	4050000	chr18G	2100000	2250000	1.18545
chr13G	3900000	4050000	chr18G	2850000	3000000	3.5085
chr13G	3900000	4050000	chr1F	450000	600000	1.08109
chr13G	3900000	4050000	chr1G	2100000	2250000	1.60045
chr13G	3900000	4050000	chr1G	3300000	3450000	1.43227
chr13G	3900000	4050000	chr1G	3900000	4050000	0.826307
chr13G	3900000	4050000	chr1G	4650000	4800000	1.62188
chr13G	3900000	4050000	chr1G	4950000	5100000	1.03091
chr13G	3900000	4050000	chr2G	900000	1050000	0.94289
chr13G	3900000	4050000	chr2G	1200000	1350000	1.10248
chr13G	3900000	4050000	chr2G	6000000	6150000	0.993817
chr13G	3900000	4050000	chr2G	6600000	6750000	5.69685
chr13G	3900000	4050000	chr3F	6450000	6600000	0.927321
chr13G	3900000	4050000	chr3G	300000	450000	0.705662
chr13G	3900000	4050000	chr3G	2400000	2550000	0.722444
chr13G	3900000	4050000	chr3G	2850000	3000000	0.673637
chr13G	3900000	4050000	chr3G	3900000	4050000	0.866025
chr13G	3900000	4050000	chr3G	4350000	4500000	1.08037
chr13G	3900000	4050000	chr3G	6000000	6150000	1.59077
chr13G	3900000	4050000	chr4G	300000	450000	0.868509
chr13G	3900000	4050000	chr4G	4050000	4200000	0.835874
chr13G	3900000	4050000	chr4G	4500000	4650000	3.34496
chr13G	3900000	4050000	chr4G	4950000	5100000	0.760239
chr13G	3900000	4050000	chr4G	6450000	6600000	0.708686
chr13G	3900000	4050000	chr4G	6600000	6750000	0.963951
chr13G	3900000	4050000	chr4G	7500000	7650000	0.688724
chr13G	3900000	4050000	chr4G	8100000	8250000	1.08146
chr13G	3900000	4050000	chr4G	8400000	8550000	0.975914
chr13G	3900000	4050000	chr4G	9900000	10050000	0.960228
chr13G	3900000	4050000	chr4G	10500000	10650000	1.48275
chr13G	3900000	4050000	chr5F	5250000	5400000	0.631934
chr13G	3900000	4050000	chr5G	2550000	2700000	0.740071
chr13G	3900000	4050000	chr5G	6000000	6150000	1.0998
chr13G	3900000	4050000	chr5G	7200000	7350000	2.17249
chr13G	3900000	4050000	chr5G	9300000	9450000	1.09471
chr13G	3900000	4050000	chr5G	9600000	9750000	1.29784
chr13G	3900000	4050000	chr5G	11250000	11400000	1.3053
chr13G	3900000	4050000	chr6F	2550000	2700000	1.18003
chr13G	3900000	4050000	chr6G	1800000	1950000	0.697724
chr13G	3900000	4050000	chr6G	1950000	2100000	1.50535
chr13G	3900000	4050000	chr6G	2100000	2250000	1.21362
chr13G	3900000	4050000	chr6G	3000000	3150000	0.783454
chr13G	3900000	4050000	chr6G	3300000	3450000	1.09016
chr13G	3900000	4050000	chr6G	3750000	3900000	2.34425
chr13G	3900000	4050000	chr6G	3900000	4050000	0.992047
chr13G	3900000	4050000	chr6G	4050000	4200000	0.814386
chr13G	3900000	4050000	chr6G	6150000	6300000	0.507387
chr13G	3900000	4050000	chr6G	7500000	7650000	0.801844
chr13G	3900000	4050000	chr7G	1200000	1350000	0.841693
chr13G	3900000	4050000	chr7G	3600000	3750000	0.855359
chr13G	3900000	4050000	chr7G	3750000	3900000	1.21222
chr13G	3900000	4050000	chr7G	3900000	4050000	0.949513
chr13G	3900000	4050000	chr7G	4650000	4800000	0.915205
chr13G	3900000	4050000	chr7G	5250000	5400000	0.775109
chr13G	3900000	4050000	chr7G	5400000	5550000	1.18234
chr13G	3900000	4050000	chr7G	9150000	9300000	5.97485
chr13G	3900000	4050000	chr8G	750000	900000	0.748304
chr13G	3900000	4050000	chr8G	900000	1050000	0.734664
chr13G	3900000	4050000	chr8G	1200000	1350000	0.845137
chr13G	3900000	4050000	chr9F	7200000	7350000	0.658955
chr13G	3900000	4050000	chr9G	1350000	1500000	1.03371
chr13G	3900000	4050000	chr9G	2700000	2850000	0.530011
chr13G	3900000	4050000	chr9G	6300000	6450000	0.506072
chr13G	3900000	4050000	chr9G	6600000	6750000	0.61545
chr13G	3900000	4050000	chr9G	7650000	7800000	0.581953
chr13G	3900000	4050000	chr9G	8250000	8400000	0.722885
chr13G	3900000	4050000	chr9G	8400000	8550000	0.673649
chr13G	3900000	4050000	chr9G	9000000	9150000	0.658594
chr13G	3900000	4050000	chr9G	10650000	10800000	2.20769
chr13G	3900000	4050000	chr9G	11700000	11850000	0.708757
chr13G	4050000	4200000	chr13G	4050000	4200000	111.047
chr13G	4050000	4200000	chr13G	4200000	4350000	15.8594
chr13G	4050000	4200000	chr13G	4350000	4500000	2.896
chr13G	4050000	4200000	chr13G	4800000	4950000	0.616332
chr13G	4050000	4200000	chr13G	5250000	5400000	2.38716
chr13G	4050000	4200000	chr13G	5400000	5550000	1.90187
chr13G	4050000	4200000	chr13G	5700000	5850000	2.20856
chr13G	4050000	4200000	chr14G	2100000	2250000	1.03625
chr13G	4050000	4200000	chr15G	750000	900000	0.990274
chr13G	4050000	4200000	chr15G	3900000	4050000	2.38483
chr13G	4050000	4200000	chr16G	3000000	3150000	2.148
chr13G	4050000	4200000	chr17G	600000	750000	1.19731
chr13G	4050000	4200000	chr17G	3900000	4050000	0.621241
chr13G	4050000	4200000	chr18G	3150000	3300000	1.15278
chr13G	4050000	4200000	chr18G	3750000	3900000	1.37208
chr13G	4050000	4200000	chr18G	4050000	4200000	2.16431
chr13G	4050000	4200000	chr1F	450000	600000	1.59272
chr13G	4050000	4200000	chr1G	1950000	2100000	0.753267
chr13G	4050000	4200000	chr1G	3600000	3750000	1.1436
chr13G	4050000	4200000	chr1G	3750000	3900000	1.11887
chr13G	4050000	4200000	chr1G	4650000	4800000	1.19472
chr13G	4050000	4200000	chr1G	4800000	4950000	1.43628
chr13G	4050000	4200000	chr1G	4950000	5100000	1.51879
chr13G	4050000	4200000	chr1G	5250000	5400000	1.98522
chr13G	4050000	4200000	chr2F	6000000	6150000	1.75191
chr13G	4050000	4200000	chr2G	6300000	6450000	7.47501
chr13G	4050000	4200000	chr2G	6900000	7050000	2.49769
chr13G	4050000	4200000	chr2G	7050000	7200000	1.21353
chr13G	4050000	4200000	chr2G	9000000	9150000	2.80743
chr13G	4050000	4200000	chr3F	3600000	3750000	1.31218
chr13G	4050000	4200000	chr3G	1800000	1950000	1.43472
chr13G	4050000	4200000	chr3G	9900000	10050000	2.45934
chr13G	4050000	4200000	chr3G	10500000	10650000	1.281
chr13G	4050000	4200000	chr4G	4050000	4200000	1.23145
chr13G	4050000	4200000	chr4G	4800000	4950000	2.33379
chr13G	4050000	4200000	chr4G	4950000	5100000	1.12003
chr13G	4050000	4200000	chr4G	5100000	5250000	1.29399
chr13G	4050000	4200000	chr4G	5700000	5850000	1.53318
chr13G	4050000	4200000	chr4G	5850000	6000000	0.928662
chr13G	4050000	4200000	chr4G	6750000	6900000	2.25176
chr13G	4050000	4200000	chr5G	0	150000	1.47146
chr13G	4050000	4200000	chr5G	4800000	4950000	1.38202
chr13G	4050000	4200000	chr5G	8400000	8550000	12.7599
chr13G	4050000	4200000	chr5G	9750000	9900000	4.28619
chr13G	4050000	4200000	chr6G	0	150000	1.2626
chr13G	4050000	4200000	chr6G	1200000	1350000	0.985881
chr13G	4050000	4200000	chr7G	1800000	1950000	1.74155
chr13G	4050000	4200000	chr7G	2250000	2400000	1.14903
chr13G	4050000	4200000	chr7G	2700000	2850000	1.08829
chr13G	4050000	4200000	chr7G	4050000	4200000	0.908246
chr13G	4050000	4200000	chr7G	5400000	5550000	0.870943
chr13G	4050000	4200000	chr7G	5550000	5700000	0.99075
chr13G	4050000	4200000	chr7G	9750000	9900000	1.1463
chr13G	4050000	4200000	chr8G	300000	450000	2.80367
chr13G	4050000	4200000	chr8G	1050000	1200000	0.876984
chr13G	4050000	4200000	chr8G	1500000	1650000	1.61687
chr13G	4050000	4200000	chr8G	2550000	2700000	1.55995
chr13G	4050000	4200000	chr8G	3600000	3750000	0.992204
chr13G	4050000	4200000	chr8G	5100000	5250000	1.81029
chr13G	4050000	4200000	chr9G	1350000	1500000	1.52291
chr13G	4050000	4200000	chr9G	6000000	6150000	1.95655
chr13G	4050000	4200000	chr9G	6300000	6450000	0.745573
chr13G	4050000	4200000	chr9G	6450000	6600000	1.04616
chr13G	4050000	4200000	chr9G	7500000	7650000	0.947509
chr13G	4050000	4200000	chr9G	7650000	7800000	0.857365
chr13G	4050000	4200000	chr9G	8250000	8400000	1.06499
chr13G	4050000	4200000	chr9G	8400000	8550000	0.992457
chr13G	4050000	4200000	chr9G	10650000	10800000	1.08416
chr13G	4200000	4350000	chr13G	4200000	4350000	111.619
chr13G	4200000	4350000	chr13G	4350000	4500000	23.1614
chr13G	4200000	4350000	chr13G	4500000	4650000	4.79098
chr13G	4200000	4350000	chr13G	5100000	5250000	3.23665
chr13G	4200000	4350000	chr13G	5250000	5400000	1.90918
chr13G	4200000	4350000	chr13G	5550000	5700000	3.85867
chr13G	4200000	4350000	chr13G	6300000	6450000	2.20175
chr13G	4200000	4350000	chr14G	1950000	2100000	3.2407
chr13G	4200000	4350000	chr14G	5100000	5250000	2.48412
chr13G	4200000	4350000	chr15G	1950000	2100000	5.10389
chr13G	4200000	4350000	chr15G	3000000	3150000	2.32674
chr13G	4200000	4350000	chr15G	3150000	3300000	1.27746
chr13G	4200000	4350000	chr15G	3300000	3450000	1.91229
chr13G	4200000	4350000	chr15G	3900000	4050000	1.90732
chr13G	4200000	4350000	chr16G	2400000	2550000	2.3677
chr13G	4200000	4350000	chr16G	3150000	3300000	2.11513
chr13G	4200000	4350000	chr16G	4650000	4800000	1.61603
chr13G	4200000	4350000	chr17G	1050000	1200000	3.50159
chr13G	4200000	4350000	chr17G	3600000	3750000	1.93994
chr13G	4200000	4350000	chr18G	4200000	4350000	1.69596
chr13G	4200000	4350000	chr19F	4200000	4350000	3.82621
chr13G	4200000	4350000	chr1G	2700000	2850000	2.11166
chr13G	4200000	4350000	chr1G	2850000	3000000	2.94035
chr13G	4200000	4350000	chr1G	3300000	3450000	1.6876
chr13G	4200000	4350000	chr1G	3750000	3900000	1.78968
chr13G	4200000	4350000	chr1G	9900000	10050000	2.35008
chr13G	4200000	4350000	chr2G	3000000	3150000	4.61076
chr13G	4200000	4350000	chr2G	7050000	7200000	1.94111
chr13G	4200000	4350000	chr2G	9450000	9600000	2.72791
chr13G	4200000	4350000	chr3G	150000	300000	1.31718
chr13G	4200000	4350000	chr3G	2550000	2700000	2.0216
chr13G	4200000	4350000	chr3G	2700000	2850000	1.87936
chr13G	4200000	4350000	chr3G	3150000	3300000	2.07721
chr13G	4200000	4350000	chr4G	5550000	5700000	1.80493
chr13G	4200000	4350000	chr4G	6750000	6900000	1.8009
chr13G	4200000	4350000	chr4G	9450000	9600000	3.35056
chr13G	4200000	4350000	chr5G	8250000	8400000	16.8135
chr13G	4200000	4350000	chr5G	8850000	9000000	2.26914
chr13G	4200000	4350000	chr6G	750000	900000	2.90659
chr13G	4200000	4350000	chr6G	1500000	1650000	1.94669
chr13G	4200000	4350000	chr6G	1800000	1950000	1.64421
chr13G	4200000	4350000	chr6G	2250000	2400000	2.38853
chr13G	4200000	4350000	chr6G	3000000	3150000	1.84624
chr13G	4200000	4350000	chr7G	8400000	8550000	3.2001
chr13G	4200000	4350000	chr9G	5550000	5700000	1.15296
chr13G	4200000	4350000	chr9G	7350000	7500000	1.77672
chr13G	4350000	4500000	chr13G	4350000	4500000	85.645
chr13G	4350000	4500000	chr13G	4500000	4650000	20.7778
chr13G	4350000	4500000	chr13G	4650000	4800000	6.18518
chr13G	4350000	4500000	chr13G	4800000	4950000	1.80021
chr13G	4350000	4500000	chr13G	4950000	5100000	2.53907
chr13G	4350000	4500000	chr13G	5100000	5250000	2.95513
chr13G	4350000	4500000	chr13G	5250000	5400000	8.71564
chr13G	4350000	4500000	chr13G	5400000	5550000	1.38877
chr13G	4350000	4500000	chr13G	5550000	5700000	2.64229
chr13G	4350000	4500000	chr13G	7350000	7500000	1.40565
chr13G	4350000	4500000	chr14G	2400000	2550000	0.964762
chr13G	4350000	4500000	chr14G	2850000	3000000	0.667036
chr13G	4350000	4500000	chr14G	3000000	3150000	0.688741
chr13G	4350000	4500000	chr14G	3300000	3450000	1.81078
chr13G	4350000	4500000	chr14G	3750000	3900000	3.64131
chr13G	4350000	4500000	chr14G	3900000	4050000	0.823846
chr13G	4350000	4500000	chr14G	4650000	4800000	0.888646
chr13G	4350000	4500000	chr15G	3000000	3150000	1.06218
chr13G	4350000	4500000	chr15G	3450000	3600000	0.86076
chr13G	4350000	4500000	chr15G	3600000	3750000	1.04546
chr13G	4350000	4500000	chr15G	3900000	4050000	0.870716
chr13G	4350000	4500000	chr16G	3600000	3750000	1.51643
chr13G	4350000	4500000	chr16G	3750000	3900000	1.60239
chr13G	4350000	4500000	chr16G	4050000	4200000	0.674792
chr13G	4350000	4500000	chr16G	4500000	4650000	0.646403
chr13G	4350000	4500000	chr16G	5250000	5400000	1.14133
chr13G	4350000	4500000	chr17F	1500000	1650000	0.790403
chr13G	4350000	4500000	chr17G	3300000	3450000	1.89447
chr13G	4350000	4500000	chr17G	3600000	3750000	0.885604
chr13G	4350000	4500000	chr17G	4050000	4200000	1.27393
chr13G	4350000	4500000	chr17G	4200000	4350000	0.889294
chr13G	4350000	4500000	chr17G	4350000	4500000	1.89612
chr13G	4350000	4500000	chr18G	2700000	2850000	0.751732
chr13G	4350000	4500000	chr18G	2850000	3000000	7.5488
chr13G	4350000	4500000	chr18G	3000000	3150000	1.15639
chr13G	4350000	4500000	chr18G	3300000	3450000	0.741757
chr13G	4350000	4500000	chr18G	3600000	3750000	0.821975
chr13G	4350000	4500000	chr1G	1200000	1350000	1.2978
chr13G	4350000	4500000	chr1G	3600000	3750000	0.83507
chr13G	4350000	4500000	chr1G	4350000	4500000	1.30385
chr13G	4350000	4500000	chr2G	4950000	5100000	7.63772
chr13G	4350000	4500000	chr2G	5400000	5550000	0.810706
chr13G	4350000	4500000	chr2G	5550000	5700000	0.812885
chr13G	4350000	4500000	chr2G	5850000	6000000	0.830659
chr13G	4350000	4500000	chr3F	11400000	11550000	1.25972
chr13G	4350000	4500000	chr3G	2400000	2550000	0.777196
chr13G	4350000	4500000	chr3G	2700000	2850000	0.85795
chr13G	4350000	4500000	chr3G	3150000	3300000	0.94827
chr13G	4350000	4500000	chr3G	3750000	3900000	0.800697
chr13G	4350000	4500000	chr3G	7650000	7800000	0.97093
chr13G	4350000	4500000	chr3G	9900000	10050000	1.79584
chr13G	4350000	4500000	chr4G	450000	600000	1.12179
chr13G	4350000	4500000	chr4G	5700000	5850000	1.11955
chr13G	4350000	4500000	chr4G	6450000	6600000	0.762395
chr13G	4350000	4500000	chr4G	6600000	6750000	1.03701
chr13G	4350000	4500000	chr4G	7350000	7500000	0.661251
chr13G	4350000	4500000	chr5G	7050000	7200000	1.23401
chr13G	4350000	4500000	chr5G	9000000	9150000	1.10725
chr13G	4350000	4500000	chr5G	9300000	9450000	2.35534
chr13G	4350000	4500000	chr5G	10200000	10350000	1.5761
chr13G	4350000	4500000	chr6G	1050000	1200000	0.776379
chr13G	4350000	4500000	chr6G	1350000	1500000	0.855228
chr13G	4350000	4500000	chr6G	1500000	1650000	0.888688
chr13G	4350000	4500000	chr6G	1950000	2100000	1.61944
chr13G	4350000	4500000	chr6G	2100000	2250000	1.30559
chr13G	4350000	4500000	chr6G	2250000	2400000	1.09039
chr13G	4350000	4500000	chr6G	3000000	3150000	0.842829
chr13G	4350000	4500000	chr7G	2400000	2550000	1.50294
chr13G	4350000	4500000	chr7G	3600000	3750000	0.920183
chr13G	4350000	4500000	chr7G	4200000	4350000	0.485575
chr13G	4350000	4500000	chr7G	4650000	4800000	0.984565
chr13G	4350000	4500000	chr7G	8250000	8400000	0.732314
chr13G	4350000	4500000	chr8G	1050000	1200000	1.28077
chr13G	4350000	4500000	chr8G	1350000	1500000	2.28896
chr13G	4350000	4500000	chr8G	2250000	2400000	2.47334
chr13G	4350000	4500000	chr9F	1500000	1650000	0.830897
chr13G	4350000	4500000	chr9F	6150000	6300000	0.465255
chr13G	4350000	4500000	chr9F	6750000	6900000	1.06902
chr13G	4350000	4500000	chr9G	600000	750000	1.239
chr13G	4350000	4500000	chr9G	1200000	1350000	0.800925
chr13G	4350000	4500000	chr9G	6150000	6300000	0.701198
chr13G	4350000	4500000	chr9G	6300000	6450000	0.544426
chr13G	4350000	4500000	chr9G	6600000	6750000	0.662093
chr13G	4350000	4500000	chr9G	6900000	7050000	0.732621
chr13G	4350000	4500000	chr9G	7050000	7200000	0.443093
chr13G	4350000	4500000	chr9G	7200000	7350000	0.516457
chr13G	4350000	4500000	chr9G	7500000	7650000	0.691882
chr13G	4350000	4500000	chr9G	8250000	8400000	0.77767
chr13G	4350000	4500000	chr9G	8400000	8550000	0.724703
chr13G	4350000	4500000	chr9G	11850000	12000000	0.931576
chr13G	4500000	4650000	chr13G	4500000	4650000	106.317
chr13G	4500000	4650000	chr13G	4650000	4800000	10.6618
chr13G	4500000	4650000	chr13G	4800000	4950000	0.930941
chr13G	4500000	4650000	chr13G	4950000	5100000	3.93909
chr13G	4500000	4650000	chr13G	5100000	5250000	9.16912
chr13G	4500000	4650000	chr13G	5250000	5400000	3.60569
chr13G	4500000	4650000	chr13G	5400000	5550000	2.87268
chr13G	4500000	4650000	chr13G	5550000	5700000	0.910938
chr13G	4500000	4650000	chr13G	7800000	7950000	0.802276
chr13G	4500000	4650000	chr14G	1800000	1950000	2.25587
chr13G	4500000	4650000	chr14G	2100000	2250000	0.782605
chr13G	4500000	4650000	chr14G	2400000	2550000	0.997813
chr13G	4500000	4650000	chr14G	3150000	3300000	0.877293
chr13G	4500000	4650000	chr14G	4200000	4350000	1.2004
chr13G	4500000	4650000	chr14G	5100000	5250000	1.17288
chr13G	4500000	4650000	chr15G	1950000	2100000	2.40981
chr13G	4500000	4650000	chr15G	2400000	2550000	1.01466
chr13G	4500000	4650000	chr15G	2850000	3000000	1.86674
chr13G	4500000	4650000	chr15G	3000000	3150000	1.09857
chr13G	4500000	4650000	chr15G	3300000	3450000	0.90289
chr13G	4500000	4650000	chr15G	3450000	3600000	0.890248
chr13G	4500000	4650000	chr15G	3750000	3900000	0.866992
chr13G	4500000	4650000	chr16G	3450000	3600000	0.596977
chr13G	4500000	4650000	chr16G	3600000	3750000	0.784189
chr13G	4500000	4650000	chr16G	3750000	3900000	1.65728
chr13G	4500000	4650000	chr16G	3900000	4050000	1.09954
chr13G	4500000	4650000	chr16G	4050000	4200000	1.39582
chr13G	4500000	4650000	chr16G	4200000	4350000	0.736451
chr13G	4500000	4650000	chr16G	4350000	4500000	0.508876
chr13G	4500000	4650000	chr16G	4500000	4650000	0.668547
chr13G	4500000	4650000	chr16G	4650000	4800000	0.76301
chr13G	4500000	4650000	chr16G	4950000	5100000	0.866203
chr13G	4500000	4650000	chr17G	2250000	2400000	1.47814
chr13G	4500000	4650000	chr17G	2550000	2700000	0.720555
chr13G	4500000	4650000	chr17G	3600000	3750000	1.83189
chr13G	4500000	4650000	chr17G	4350000	4500000	0.980536
chr13G	4500000	4650000	chr17G	4650000	4800000	0.856459
chr13G	4500000	4650000	chr18G	3000000	3150000	3.58802
chr13G	4500000	4650000	chr18G	3150000	3300000	0.870612
chr13G	4500000	4650000	chr18G	3300000	3450000	1.53434
chr13G	4500000	4650000	chr18G	3750000	3900000	1.03623
chr13G	4500000	4650000	chr18G	3900000	4050000	1.02992
chr13G	4500000	4650000	chr18G	4050000	4200000	0.817274
chr13G	4500000	4650000	chr1G	3300000	3450000	1.5936
chr13G	4500000	4650000	chr1G	3600000	3750000	0.863678
chr13G	4500000	4650000	chr1G	3900000	4050000	1.83877
chr13G	4500000	4650000	chr1G	4200000	4350000	0.88029
chr13G	4500000	4650000	chr1G	4500000	4650000	3.35598
chr13G	4500000	4650000	chr1G	4800000	4950000	1.08472
chr13G	4500000	4650000	chr1G	9300000	9450000	1.04863
chr13G	4500000	4650000	chr2G	5400000	5550000	1.67696
chr13G	4500000	4650000	chr2G	5550000	5700000	1.68147
chr13G	4500000	4650000	chr2G	5700000	5850000	0.743884
chr13G	4500000	4650000	chr2G	5850000	6000000	1.71823
chr13G	4500000	4650000	chr2G	6000000	6150000	2.21152
chr13G	4500000	4650000	chr2G	12450000	12600000	0.917979
chr13G	4500000	4650000	chr3F	9600000	9750000	1.42739
chr13G	4500000	4650000	chr3G	3150000	3300000	0.980756
chr13G	4500000	4650000	chr3G	3750000	3900000	1.65626
chr13G	4500000	4650000	chr3G	3900000	4050000	0.963575
chr13G	4500000	4650000	chr3G	4500000	4650000	1.0149
chr13G	4500000	4650000	chr3G	5100000	5250000	0.588818
chr13G	4500000	4650000	chr4G	5250000	5400000	0.59286
chr13G	4500000	4650000	chr4G	5400000	5550000	0.990252
chr13G	4500000	4650000	chr4G	5550000	5700000	0.852197
chr13G	4500000	4650000	chr4G	5850000	6000000	2.8054
chr13G	4500000	4650000	chr4G	6300000	6450000	0.525916
chr13G	4500000	4650000	chr4G	6450000	6600000	2.36554
chr13G	4500000	4650000	chr4G	6750000	6900000	1.70059
chr13G	4500000	4650000	chr4G	7050000	7200000	0.964274
chr13G	4500000	4650000	chr5F	300000	450000	0.958311
chr13G	4500000	4650000	chr5G	4350000	4500000	0.700694
chr13G	4500000	4650000	chr5G	8700000	8850000	7.09892
chr13G	4500000	4650000	chr5G	8850000	9000000	1.07138
chr13G	4500000	4650000	chr5G	9300000	9450000	2.43603
chr13G	4500000	4650000	chr5G	10050000	10200000	1.06431
chr13G	4500000	4650000	chr6F	2700000	2850000	1.60264
chr13G	4500000	4650000	chr6G	2400000	2550000	1.03849
chr13G	4500000	4650000	chr6G	2550000	2700000	0.966808
chr13G	4500000	4650000	chr6G	2850000	3000000	1.24861
chr13G	4500000	4650000	chr6G	3000000	3150000	1.74341
chr13G	4500000	4650000	chr6G	3150000	3300000	0.845372
chr13G	4500000	4650000	chr6G	3300000	3450000	1.21296
chr13G	4500000	4650000	chr7G	3750000	3900000	1.34877
chr13G	4500000	4650000	chr7G	4050000	4200000	0.685932
chr13G	4500000	4650000	chr7G	4350000	4500000	1.56125
chr13G	4500000	4650000	chr7G	4500000	4650000	0.836111
chr13G	4500000	4650000	chr7G	4650000	4800000	1.01829
chr13G	4500000	4650000	chr7G	5400000	5550000	0.657759
chr13G	4500000	4650000	chr7G	6450000	6600000	2.46975
chr13G	4500000	4650000	chr8G	0	150000	1.68105
chr13G	4500000	4650000	chr8G	1050000	1200000	0.662322
chr13G	4500000	4650000	chr8G	1200000	1350000	0.940334
chr13G	4500000	4650000	chr8G	1650000	1800000	2.50592
chr13G	4500000	4650000	chr8G	1800000	1950000	2.0215
chr13G	4500000	4650000	chr9G	6600000	6750000	0.684775
chr13G	4500000	4650000	chr9G	6900000	7050000	1.51544
chr13G	4500000	4650000	chr9G	7350000	7500000	1.67776
chr13G	4500000	4650000	chr9G	7500000	7650000	0.715584
chr13G	4500000	4650000	chr9G	8100000	8250000	0.629314
chr13G	4650000	4800000	chr13G	4650000	4800000	108.545
chr13G	4650000	4800000	chr13G	4800000	4950000	49.1434
chr13G	4650000	4800000	chr13G	4950000	5100000	9.07675
chr13G	4650000	4800000	chr13G	5100000	5250000	6.72261
chr13G	4650000	4800000	chr13G	5250000	5400000	5.0984
chr13G	4650000	4800000	chr14G	2100000	2250000	1.47546
chr13G	4650000	4800000	chr14G	3000000	3150000	1.34298
chr13G	4650000	4800000	chr14G	3450000	3600000	7.71347
chr13G	4650000	4800000	chr15G	3150000	3300000	2.27428
chr13G	4650000	4800000	chr15G	3450000	3600000	1.6784
chr13G	4650000	4800000	chr16G	4200000	4350000	2.77689
chr13G	4650000	4800000	chr16G	4350000	4500000	2.87818
chr13G	4650000	4800000	chr16G	4500000	4650000	1.26042
chr13G	4650000	4800000	chr17G	750000	900000	1.36056
chr13G	4650000	4800000	chr17G	2550000	2700000	1.35848
chr13G	4650000	4800000	chr17G	4050000	4200000	0.828016
chr13G	4650000	4800000	chr18G	3150000	3300000	3.28276
chr13G	4650000	4800000	chr18G	3300000	3450000	1.44636
chr13G	4650000	4800000	chr18G	3450000	3600000	2.83158
chr13G	4650000	4800000	chr1G	3900000	4050000	1.73333
chr13G	4650000	4800000	chr1G	4050000	4200000	1.08561
chr13G	4650000	4800000	chr1G	4200000	4350000	0.829814
chr13G	4650000	4800000	chr1G	6900000	7050000	1.62315
chr13G	4650000	4800000	chr2G	5400000	5550000	1.5808
chr13G	4650000	4800000	chr2G	5700000	5850000	1.40246
chr13G	4650000	4800000	chr2G	5850000	6000000	4.85912
chr13G	4650000	4800000	chr2G	7200000	7350000	1.78499
chr13G	4650000	4800000	chr3G	3300000	3450000	2.26361
chr13G	4650000	4800000	chr3G	4800000	4950000	2.25424
chr13G	4650000	4800000	chr4G	6300000	6450000	0.991518
chr13G	4650000	4800000	chr5F	8700000	8850000	1.98294
chr13G	4650000	4800000	chr5G	9150000	9300000	3.47044
chr13G	4650000	4800000	chr7G	3900000	4050000	1.99178
chr13G	4650000	4800000	chr7G	4050000	4200000	2.5864
chr13G	4650000	4800000	chr7G	4200000	4350000	0.946824
chr13G	4650000	4800000	chr7G	4650000	4800000	1.91981
chr13G	4650000	4800000	chr8G	1650000	1800000	2.36223
chr13G	4650000	4800000	chr8G	1950000	2100000	1.54794
chr13G	4650000	4800000	chr9G	5700000	5850000	1.32949
chr13G	4650000	4800000	chr9G	6900000	7050000	1.42854
chr13G	4650000	4800000	chr9G	7050000	7200000	2.59197
chr13G	4650000	4800000	chr9G	7350000	7500000	1.58156
chr13G	4650000	4800000	chr9G	7650000	7800000	1.22075
chr13G	4800000	4950000	chr13G	4800000	4950000	96.7388
chr13G	4800000	4950000	chr13G	4950000	5100000	32.2421
chr13G	4800000	4950000	chr13G	5100000	5250000	5.45061
chr13G	4800000	4950000	chr13G	5400000	5550000	1.18224
chr13G	4800000	4950000	chr13G	7350000	7500000	0.598307
chr13G	4800000	4950000	chr14G	3150000	3300000	0.361045
chr13G	4800000	4950000	chr14G	3300000	3450000	0.385373
chr13G	4800000	4950000	chr14G	3450000	3600000	2.52565
chr13G	4800000	4950000	chr14G	3600000	3750000	1.84282
chr13G	4800000	4950000	chr15G	3150000	3300000	0.744676
chr13G	4800000	4950000	chr15G	3300000	3450000	1.48632
chr13G	4800000	4950000	chr15G	3450000	3600000	3.29739
chr13G	4800000	4950000	chr15G	3600000	3750000	0.444992
chr13G	4800000	4950000	chr16G	3150000	3300000	0.410993
chr13G	4800000	4950000	chr16G	3300000	3450000	0.358424
chr13G	4800000	4950000	chr16G	3900000	4050000	0.452511
chr13G	4800000	4950000	chr16G	4050000	4200000	0.287221
chr13G	4800000	4950000	chr16G	4200000	4350000	1.8185
chr13G	4800000	4950000	chr16G	4350000	4500000	3.3508
chr13G	4800000	4950000	chr16G	4500000	4650000	1.10055
chr13G	4800000	4950000	chr17F	3750000	3900000	0.179902
chr13G	4800000	4950000	chr17G	450000	600000	0.285369
chr13G	4800000	4950000	chr17G	900000	1050000	0.478093
chr13G	4800000	4950000	chr17G	3600000	3750000	0.376951
chr13G	4800000	4950000	chr17G	3750000	3900000	0.96826
chr13G	4800000	4950000	chr17G	3900000	4050000	2.31705
chr13G	4800000	4950000	chr17G	4050000	4200000	1.98822
chr13G	4800000	4950000	chr17G	4200000	4350000	0.378522
chr13G	4800000	4950000	chr17G	4650000	4800000	0.352471
chr13G	4800000	4950000	chr18G	2850000	3000000	1.60655
chr13G	4800000	4950000	chr18G	3000000	3150000	0.49221
chr13G	4800000	4950000	chr18G	3300000	3450000	1.2629
chr13G	4800000	4950000	chr18G	3450000	3600000	1.85431
chr13G	4800000	4950000	chr18G	3600000	3750000	0.699737
chr13G	4800000	4950000	chr18G	4350000	4500000	0.305916
chr13G	4800000	4950000	chr1G	3900000	4050000	0.756735
chr13G	4800000	4950000	chr1G	4050000	4200000	1.65884
chr13G	4800000	4950000	chr1G	4200000	4350000	1.44911
chr13G	4800000	4950000	chr1G	4650000	4800000	0.37133
chr13G	4800000	4950000	chr1G	8400000	8550000	0.28519
chr13G	4800000	4950000	chr1G	8850000	9000000	0.507823
chr13G	4800000	4950000	chr2G	5400000	5550000	0.690144
chr13G	4800000	4950000	chr2G	5550000	5700000	1.73
chr13G	4800000	4950000	chr2G	5700000	5850000	1.53071
chr13G	4800000	4950000	chr2G	5850000	6000000	0.353565
chr13G	4800000	4950000	chr2G	6000000	6150000	0.455071
chr13G	4800000	4950000	chr3F	4950000	5100000	0.414413
chr13G	4800000	4950000	chr3G	2400000	2550000	0.330808
chr13G	4800000	4950000	chr3G	2700000	2850000	0.365181
chr13G	4800000	4950000	chr3G	2850000	3000000	0.30846
chr13G	4800000	4950000	chr3G	3150000	3300000	0.403625
chr13G	4800000	4950000	chr3G	3450000	3600000	0.806469
chr13G	4800000	4950000	chr3G	3600000	3750000	0.673766
chr13G	4800000	4950000	chr3G	4800000	4950000	0.492077
chr13G	4800000	4950000	chr4G	5550000	5700000	0.350717
chr13G	4800000	4950000	chr4G	5700000	5850000	0.476528
chr13G	4800000	4950000	chr4G	5850000	6000000	0.577274
chr13G	4800000	4950000	chr4G	6000000	6150000	0.277602
chr13G	4800000	4950000	chr4G	6150000	6300000	2.88941
chr13G	4800000	4950000	chr4G	6300000	6450000	1.29863
chr13G	4800000	4950000	chr4G	6450000	6600000	0.649017
chr13G	4800000	4950000	chr4G	8400000	8550000	0.223436
chr13G	4800000	4950000	chr5G	8100000	8250000	0.491789
chr13G	4800000	4950000	chr5G	8850000	9000000	0.881839
chr13G	4800000	4950000	chr5G	9000000	9150000	2.35646
chr13G	4800000	4950000	chr5G	9150000	9300000	1.13634
chr13G	4800000	4950000	chr5G	9300000	9450000	0.501268
chr13G	4800000	4950000	chr5G	9900000	10050000	0.366462
chr13G	4800000	4950000	chr6G	2400000	2550000	0.427384
chr13G	4800000	4950000	chr6G	2700000	2850000	1.30309
chr13G	4800000	4950000	chr6G	2850000	3000000	0.513859
chr13G	4800000	4950000	chr6G	3000000	3150000	0.358745
chr13G	4800000	4950000	chr6G	3300000	3450000	0.499186
chr13G	4800000	4950000	chr6G	3450000	3600000	0.372467
chr13G	4800000	4950000	chr6G	8400000	8550000	0.773968
chr13G	4800000	4950000	chr7G	1950000	2100000	0.337168
chr13G	4800000	4950000	chr7G	3900000	4050000	0.434783
chr13G	4800000	4950000	chr7G	4050000	4200000	0.846875
chr13G	4800000	4950000	chr7G	4200000	4350000	3.30691
chr13G	4800000	4950000	chr7G	4350000	4500000	0.321262
chr13G	4800000	4950000	chr7G	4500000	4650000	0.688194
chr13G	4800000	4950000	chr7G	4950000	5100000	0.34473
chr13G	4800000	4950000	chr7G	6750000	6900000	0.29202
chr13G	4800000	4950000	chr8G	1650000	1800000	1.0313
chr13G	4800000	4950000	chr8G	1800000	1950000	0.831937
chr13G	4800000	4950000	chr8G	1950000	2100000	3.7169
chr13G	4800000	4950000	chr8G	2100000	2250000	1.36146
chr13G	4800000	4950000	chr8G	2250000	2400000	2.10552
chr13G	4800000	4950000	chr8G	2700000	2850000	0.405597
chr13G	4800000	4950000	chr8G	4350000	4500000	0.501072
chr13G	4800000	4950000	chr9F	4800000	4950000	0.304587
chr13G	4800000	4950000	chr9F	6000000	6150000	0.313378
chr13G	4800000	4950000	chr9G	5250000	5400000	0.210074
chr13G	4800000	4950000	chr9G	6900000	7050000	0.311835
chr13G	4800000	4950000	chr9G	7050000	7200000	1.5088
chr13G	4800000	4950000	chr9G	7200000	7350000	1.53879
chr13G	4800000	4950000	chr9G	7500000	7650000	0.883485
chr13G	4950000	5100000	chr13G	4950000	5100000	99.5883
chr13G	4950000	5100000	chr13G	5100000	5250000	31.9336
chr13G	4950000	5100000	chr13G	5250000	5400000	3.13941
chr13G	4950000	5100000	chr13G	5400000	5550000	0.555822
chr13G	4950000	5100000	chr13G	5550000	5700000	0.705012
chr13G	4950000	5100000	chr13G	5700000	5850000	1.2909
chr13G	4950000	5100000	chr13G	7050000	7200000	0.34054
chr13G	4950000	5100000	chr14F	3750000	3900000	0.297021
chr13G	4950000	5100000	chr14G	1950000	2100000	0.592103
chr13G	4950000	5100000	chr14G	3000000	3150000	0.275653
chr13G	4950000	5100000	chr14G	3150000	3300000	0.678973
chr13G	4950000	5100000	chr14G	3300000	3450000	1.08709
chr13G	4950000	5100000	chr14G	3450000	3600000	1.58323
chr13G	4950000	5100000	chr14G	3600000	3750000	0.866392
chr13G	4950000	5100000	chr14G	3900000	4050000	0.329726
chr13G	4950000	5100000	chr14G	4050000	4200000	0.405907
chr13G	4950000	5100000	chr15G	2850000	3000000	0.361187
chr13G	4950000	5100000	chr15G	3000000	3150000	0.425116
chr13G	4950000	5100000	chr15G	3150000	3300000	0.933613
chr13G	4950000	5100000	chr15G	3300000	3450000	1.39757
chr13G	4950000	5100000	chr15G	3450000	3600000	1.7225
chr13G	4950000	5100000	chr15G	3600000	3750000	1.25526
chr13G	4950000	5100000	chr15G	3750000	3900000	0.3355
chr13G	4950000	5100000	chr15G	3900000	4050000	0.348484
chr13G	4950000	5100000	chr16G	3450000	3600000	0.231012
chr13G	4950000	5100000	chr16G	4050000	4200000	0.27007
chr13G	4950000	5100000	chr16G	4200000	4350000	0.854955
chr13G	4950000	5100000	chr16G	4350000	4500000	1.77228
chr13G	4950000	5100000	chr16G	4500000	4650000	1.55225
chr13G	4950000	5100000	chr16G	4650000	4800000	0.885788
chr13G	4950000	5100000	chr17G	2250000	2400000	0.571997
chr13G	4950000	5100000	chr17G	2550000	2700000	0.278833
chr13G	4950000	5100000	chr17G	3750000	3900000	0.910444
chr13G	4950000	5100000	chr17G	3900000	4050000	1.45246
chr13G	4950000	5100000	chr17G	4050000	4200000	1.01972
chr13G	4950000	5100000	chr17G	4200000	4350000	0.71184
chr13G	4950000	5100000	chr17G	4350000	4500000	1.13832
chr13G	4950000	5100000	chr17G	5400000	5509207	0.802069
chr13G	4950000	5100000	chr18G	3000000	3150000	1.38846
chr13G	4950000	5100000	chr18G	3150000	3300000	1.0107
chr13G	4950000	5100000	chr18G	3300000	3450000	0.890615
chr13G	4950000	5100000	chr18G	3450000	3600000	0.581195
chr13G	4950000	5100000	chr18G	3600000	3750000	0.328977
chr13G	4950000	5100000	chr18G	3750000	3900000	0.801984
chr13G	4950000	5100000	chr18G	3900000	4050000	0.398548
chr13G	4950000	5100000	chr1G	3600000	3750000	0.334218
chr13G	4950000	5100000	chr1G	3750000	3900000	0.32699
chr13G	4950000	5100000	chr1G	3900000	4050000	1.06732
chr13G	4950000	5100000	chr1G	4050000	4200000	2.22827
chr13G	4950000	5100000	chr1G	4200000	4350000	2.04388
chr13G	4950000	5100000	chr1G	4350000	4500000	1.56551
chr13G	4950000	5100000	chr1G	4500000	4650000	0.649332
chr13G	4950000	5100000	chr1G	5700000	5850000	0.398105
chr13G	4950000	5100000	chr2G	5400000	5550000	1.29787
chr13G	4950000	5100000	chr2G	5550000	5700000	2.27737
chr13G	4950000	5100000	chr2G	5700000	5850000	0.287861
chr13G	4950000	5100000	chr2G	6000000	6150000	0.427897
chr13G	4950000	5100000	chr2G	12000000	12150000	0.37885
chr13G	4950000	5100000	chr3G	2550000	2700000	0.369364
chr13G	4950000	5100000	chr3G	3300000	3450000	1.39385
chr13G	4950000	5100000	chr3G	3450000	3600000	2.27494
chr13G	4950000	5100000	chr3G	3600000	3750000	1.26707
chr13G	4950000	5100000	chr3G	3750000	3900000	0.320461
chr13G	4950000	5100000	chr3G	3900000	4050000	0.74575
chr13G	4950000	5100000	chr3G	5400000	5550000	0.314275
chr13G	4950000	5100000	chr3G	5550000	5700000	0.367646
chr13G	4950000	5100000	chr3G	7650000	7800000	0.388593
chr13G	4950000	5100000	chr4F	1050000	1200000	0.375378
chr13G	4950000	5100000	chr4G	1500000	1650000	0.248024
chr13G	4950000	5100000	chr4G	4800000	4950000	0.341025
chr13G	4950000	5100000	chr4G	4950000	5100000	0.327328
chr13G	4950000	5100000	chr4G	5250000	5400000	0.229419
chr13G	4950000	5100000	chr4G	5400000	5550000	0.383198
chr13G	4950000	5100000	chr4G	5550000	5700000	0.65955
chr13G	4950000	5100000	chr4G	5850000	6000000	1.35701
chr13G	4950000	5100000	chr4G	6000000	6150000	0.522051
chr13G	4950000	5100000	chr4G	6150000	6300000	0.226406
chr13G	4950000	5100000	chr4G	6300000	6450000	1.62811
chr13G	4950000	5100000	chr4G	6450000	6600000	0.305131
chr13G	4950000	5100000	chr4G	6600000	6750000	0.415038
chr13G	4950000	5100000	chr4G	6750000	6900000	0.658078
chr13G	4950000	5100000	chr4G	10200000	10350000	0.342633
chr13G	4950000	5100000	chr5G	3750000	3900000	0.383617
chr13G	4950000	5100000	chr5G	6600000	6750000	0.563971
chr13G	4950000	5100000	chr5G	8850000	9000000	0.829183
chr13G	4950000	5100000	chr5G	9000000	9150000	0.8863
chr13G	4950000	5100000	chr5G	9150000	9300000	0.356163
chr13G	4950000	5100000	chr5G	9600000	9750000	0.558799
chr13G	4950000	5100000	chr6G	2100000	2250000	0.522534
chr13G	4950000	5100000	chr6G	2400000	2550000	1.60746
chr13G	4950000	5100000	chr6G	2550000	2700000	1.12238
chr13G	4950000	5100000	chr6G	2700000	2850000	1.83793
chr13G	4950000	5100000	chr6G	2850000	3000000	1.44953
chr13G	4950000	5100000	chr6G	3000000	3150000	0.337323
chr13G	4950000	5100000	chr6G	3150000	3300000	0.327134
chr13G	4950000	5100000	chr6G	5250000	5400000	0.462422
chr13G	4950000	5100000	chr7F	3900000	4050000	0.413816
chr13G	4950000	5100000	chr7G	3600000	3750000	0.368283
chr13G	4950000	5100000	chr7G	3750000	3900000	0.521934
chr13G	4950000	5100000	chr7G	3900000	4050000	0.408822
chr13G	4950000	5100000	chr7G	4050000	4200000	1.06174
chr13G	4950000	5100000	chr7G	4200000	4350000	0.777361
chr13G	4950000	5100000	chr7G	4350000	4500000	0.906237
chr13G	4950000	5100000	chr7G	4650000	4800000	0.39405
chr13G	4950000	5100000	chr7G	5250000	5400000	0.333731
chr13G	4950000	5100000	chr7G	10350000	10500000	0.417322
chr13G	4950000	5100000	chr8F	6750000	6900000	1.05947
chr13G	4950000	5100000	chr8G	1050000	1200000	0.256299
chr13G	4950000	5100000	chr8G	1500000	1650000	0.472532
chr13G	4950000	5100000	chr8G	1800000	1950000	0.78226
chr13G	4950000	5100000	chr8G	1950000	2100000	0.953169
chr13G	4950000	5100000	chr8G	2100000	2250000	0.640083
chr13G	4950000	5100000	chr8G	2250000	2400000	1.97979
chr13G	4950000	5100000	chr8G	3300000	3450000	0.360616
chr13G	4950000	5100000	chr9G	4350000	4500000	0.407333
chr13G	4950000	5100000	chr9G	5400000	5550000	0.215105
chr13G	4950000	5100000	chr9G	6750000	6900000	0.328568
chr13G	4950000	5100000	chr9G	6900000	7050000	0.293215
chr13G	4950000	5100000	chr9G	7050000	7200000	1.06403
chr13G	4950000	5100000	chr9G	7200000	7350000	2.2737
chr13G	4950000	5100000	chr9G	7350000	7500000	0.324622
chr13G	4950000	5100000	chr9G	7500000	7650000	1.10764
chr13G	4950000	5100000	chr9G	7650000	7800000	0.751696
chr13G	4950000	5100000	chr9G	7800000	7950000	0.359968
chr13G	4950000	5100000	chr9G	8250000	8400000	0.311245
chr13G	4950000	5100000	chr9G	11100000	11250000	0.339557
chr13G	5100000	5250000	chr13G	5100000	5250000	99.7986
chr13G	5100000	5250000	chr13G	5250000	5400000	22.7351
chr13G	5100000	5250000	chr13G	5400000	5550000	1.2938
chr13G	5100000	5250000	chr13G	5550000	5700000	1.64108
chr13G	5100000	5250000	chr13G	6300000	6450000	0.468198
chr13G	5100000	5250000	chr13G	6900000	7050000	0.812208
chr13G	5100000	5250000	chr13G	7050000	7200000	0.396342
chr13G	5100000	5250000	chr14G	2850000	3000000	0.310712
chr13G	5100000	5250000	chr14G	3150000	3300000	0.790232
chr13G	5100000	5250000	chr14G	3300000	3450000	0.843479
chr13G	5100000	5250000	chr14G	3750000	3900000	1.69616
chr13G	5100000	5250000	chr14G	3900000	4050000	0.767512
chr13G	5100000	5250000	chr14G	4050000	4200000	0.47242
chr13G	5100000	5250000	chr15F	3900000	4050000	0.434462
chr13G	5100000	5250000	chr15G	1350000	1500000	0.354564
chr13G	5100000	5250000	chr15G	3000000	3150000	0.494777
chr13G	5100000	5250000	chr15G	3150000	3300000	0.27165
chr13G	5100000	5250000	chr15G	3300000	3450000	0.406645
chr13G	5100000	5250000	chr15G	3450000	3600000	2.00475
chr13G	5100000	5250000	chr16G	750000	900000	0.802453
chr13G	5100000	5250000	chr16G	3750000	3900000	0.746408
chr13G	5100000	5250000	chr16G	4200000	4350000	0.331684
chr13G	5100000	5250000	chr16G	4350000	4500000	0.229188
chr13G	5100000	5250000	chr16G	4500000	4650000	1.5055
chr13G	5100000	5250000	chr16G	4650000	4800000	0.687291
chr13G	5100000	5250000	chr16G	4800000	4950000	0.402936
chr13G	5100000	5250000	chr16G	4950000	5100000	0.390121
chr13G	5100000	5250000	chr16G	5400000	5550000	1.97808
chr13G	5100000	5250000	chr17F	2550000	2700000	0.289954
chr13G	5100000	5250000	chr17G	750000	900000	0.325023
chr13G	5100000	5250000	chr17G	3300000	3450000	0.882464
chr13G	5100000	5250000	chr17G	3450000	3600000	1.68743
chr13G	5100000	5250000	chr17G	3600000	3750000	0.412523
chr13G	5100000	5250000	chr17G	3900000	4050000	0.211309
chr13G	5100000	5250000	chr17G	4050000	4200000	0.593411
chr13G	5100000	5250000	chr17G	4200000	4350000	1.65697
chr13G	5100000	5250000	chr17G	4500000	4650000	0.455155
chr13G	5100000	5250000	chr17G	4800000	4950000	1.11399
chr13G	5100000	5250000	chr18G	2700000	2850000	0.350164
chr13G	5100000	5250000	chr18G	2850000	3000000	1.75815
chr13G	5100000	5250000	chr18G	3150000	3300000	0.392107
chr13G	5100000	5250000	chr18G	3300000	3450000	1.03655
chr13G	5100000	5250000	chr18G	3450000	3600000	1.35286
chr13G	5100000	5250000	chr18G	3750000	3900000	0.9334
chr13G	5100000	5250000	chr18G	3900000	4050000	0.463855
chr13G	5100000	5250000	chr18G	4050000	4200000	0.368085
chr13G	5100000	5250000	chr18G	4350000	4500000	0.334785
chr13G	5100000	5250000	chr1G	1950000	2100000	0.256216
chr13G	5100000	5250000	chr1G	3150000	3300000	0.554088
chr13G	5100000	5250000	chr1G	3450000	3600000	0.347357
chr13G	5100000	5250000	chr1G	3600000	3750000	1.16695
chr13G	5100000	5250000	chr1G	3750000	3900000	0.380572
chr13G	5100000	5250000	chr1G	3900000	4050000	0.828146
chr13G	5100000	5250000	chr1G	4050000	4200000	1.55604
chr13G	5100000	5250000	chr1G	4200000	4350000	0.396466
chr13G	5100000	5250000	chr1G	4350000	4500000	0.607348
chr13G	5100000	5250000	chr1G	4800000	4950000	0.488536
chr13G	5100000	5250000	chr1G	4950000	5100000	0.516601
chr13G	5100000	5250000	chr1G	6000000	6150000	0.592514
chr13G	5100000	5250000	chr1G	8100000	8250000	0.475123
chr13G	5100000	5250000	chr2F	12150000	12300000	0.414834
chr13G	5100000	5250000	chr2G	900000	1050000	0.472494
chr13G	5100000	5250000	chr2G	5250000	5400000	1.52503
chr13G	5100000	5250000	chr2G	5400000	5550000	0.75527
chr13G	5100000	5250000	chr2G	5550000	5700000	0.7573
chr13G	5100000	5250000	chr2G	5700000	5850000	1.00509
chr13G	5100000	5250000	chr2G	5850000	6000000	0.773859
chr13G	5100000	5250000	chr2G	6000000	6150000	0.498014
chr13G	5100000	5250000	chr2G	7350000	7500000	0.300787
chr13G	5100000	5250000	chr2G	9000000	9150000	0.954918
chr13G	5100000	5250000	chr3F	9750000	9900000	0.708197
chr13G	5100000	5250000	chr3G	2100000	2250000	1.0602
chr13G	5100000	5250000	chr3G	3000000	3150000	1.2866
chr13G	5100000	5250000	chr3G	3150000	3300000	0.441714
chr13G	5100000	5250000	chr3G	3300000	3450000	1.0815
chr13G	5100000	5250000	chr3G	3750000	3900000	0.745946
chr13G	5100000	5250000	chr3G	3900000	4050000	0.433976
chr13G	5100000	5250000	chr3G	5550000	5700000	0.427889
chr13G	5100000	5250000	chr4G	5250000	5400000	0.267013
chr13G	5100000	5250000	chr4G	5700000	5850000	1.56449
chr13G	5100000	5250000	chr4G	5850000	6000000	0.63175
chr13G	5100000	5250000	chr4G	6000000	6150000	0.911395
chr13G	5100000	5250000	chr4G	6150000	6300000	0.790518
chr13G	5100000	5250000	chr4G	6300000	6450000	0.473725
chr13G	5100000	5250000	chr4G	6450000	6600000	0.355131
chr13G	5100000	5250000	chr4G	6750000	6900000	0.382956
chr13G	5100000	5250000	chr4G	7050000	7200000	0.43429
chr13G	5100000	5250000	chr4G	9450000	9600000	0.712488
chr13G	5100000	5250000	chr5F	4800000	4950000	0.39358
chr13G	5100000	5250000	chr5F	6750000	6900000	0.481697
chr13G	5100000	5250000	chr5G	8700000	8850000	3.19722
chr13G	5100000	5250000	chr5G	9300000	9450000	1.09714
chr13G	5100000	5250000	chr5G	9450000	9600000	0.821448
chr13G	5100000	5250000	chr5G	11400000	11550000	2.83999
chr13G	5100000	5250000	chr6G	1650000	1800000	0.569606
chr13G	5100000	5250000	chr6G	1800000	1950000	0.349638
chr13G	5100000	5250000	chr6G	1950000	2100000	0.377176
chr13G	5100000	5250000	chr6G	2100000	2250000	0.608158
chr13G	5100000	5250000	chr6G	2550000	2700000	0.870864
chr13G	5100000	5250000	chr6G	2700000	2850000	0.713031
chr13G	5100000	5250000	chr6G	3000000	3150000	0.392598
chr13G	5100000	5250000	chr6G	3600000	3750000	0.41442
chr13G	5100000	5250000	chr7F	4950000	5100000	0.306605
chr13G	5100000	5250000	chr7F	6750000	6900000	0.480213
chr13G	5100000	5250000	chr7G	2400000	2550000	0.700086
chr13G	5100000	5250000	chr7G	3150000	3300000	0.53284
chr13G	5100000	5250000	chr7G	3600000	3750000	0.857262
chr13G	5100000	5250000	chr7G	3750000	3900000	0.60746
chr13G	5100000	5250000	chr7G	3900000	4050000	0.475812
chr13G	5100000	5250000	chr7G	4050000	4200000	0.617861
chr13G	5100000	5250000	chr7G	4200000	4350000	0.452371
chr13G	5100000	5250000	chr7G	4350000	4500000	0.703158
chr13G	5100000	5250000	chr7G	4500000	4650000	0.376569
chr13G	5100000	5250000	chr7G	4650000	4800000	1.37586
chr13G	5100000	5250000	chr7G	4800000	4950000	0.470173
chr13G	5100000	5250000	chr7G	5550000	5700000	0.336993
chr13G	5100000	5250000	chr7G	5850000	6000000	0.495067
chr13G	5100000	5250000	chr7G	6750000	6900000	0.319577
chr13G	5100000	5250000	chr7G	8400000	8550000	0.680494
chr13G	5100000	5250000	chr7G	10200000	10350000	0.421687
chr13G	5100000	5250000	chr8G	0	150000	0.757112
chr13G	5100000	5250000	chr8G	1200000	1350000	0.423508
chr13G	5100000	5250000	chr8G	1350000	1500000	0.53311
chr13G	5100000	5250000	chr8G	1500000	1650000	0.549963
chr13G	5100000	5250000	chr8G	1650000	1800000	1.12862
chr13G	5100000	5250000	chr8G	1800000	1950000	0.455222
chr13G	5100000	5250000	chr8G	1950000	2100000	0.369786
chr13G	5100000	5250000	chr9G	2250000	2400000	0.264015
chr13G	5100000	5250000	chr9G	6300000	6450000	0.253599
chr13G	5100000	5250000	chr9G	6450000	6600000	0.35584
chr13G	5100000	5250000	chr9G	6750000	6900000	0.764817
chr13G	5100000	5250000	chr9G	7050000	7200000	0.206397
chr13G	5100000	5250000	chr9G	7200000	7350000	1.20286
chr13G	5100000	5250000	chr9G	7350000	7500000	0.377815
chr13G	5100000	5250000	chr9G	7650000	7800000	0.291624
chr13G	5100000	5250000	chr9G	8250000	8400000	0.362247
chr13G	5100000	5250000	chr9G	8550000	8700000	0.346733
chr13G	5250000	5400000	chr13G	5250000	5400000	107.764
chr13G	5250000	5400000	chr13G	5400000	5550000	24.0398
chr13G	5250000	5400000	chr13G	5550000	5700000	4.35605
chr13G	5250000	5400000	chr13G	6600000	6750000	1.12917
chr13G	5250000	5400000	chr13G	7050000	7200000	0.701363
chr13G	5250000	5400000	chr14G	3150000	3300000	0.699194
chr13G	5250000	5400000	chr14G	4200000	4350000	0.956711
chr13G	5250000	5400000	chr14G	4650000	4800000	0.732505
chr13G	5250000	5400000	chr15G	1500000	1650000	0.637778
chr13G	5250000	5400000	chr15G	2700000	2850000	0.785892
chr13G	5250000	5400000	chr15G	3000000	3150000	2.62666
chr13G	5250000	5400000	chr15G	3300000	3450000	0.719595
chr13G	5250000	5400000	chr15G	3750000	3900000	0.690984
chr13G	5250000	5400000	chr16G	3450000	3600000	0.475785
chr13G	5250000	5400000	chr16G	4050000	4200000	0.556227
chr13G	5250000	5400000	chr16G	4200000	4350000	0.586945
chr13G	5250000	5400000	chr16G	4350000	4500000	0.405569
chr13G	5250000	5400000	chr16G	4500000	4650000	0.532826
chr13G	5250000	5400000	chr16G	4950000	5100000	0.690356
chr13G	5250000	5400000	chr16G	5250000	5400000	0.940789
chr13G	5250000	5400000	chr17F	3900000	4050000	0.748139
chr13G	5250000	5400000	chr17F	4800000	4950000	2.27216
chr13G	5250000	5400000	chr17G	150000	300000	0.851113
chr13G	5250000	5400000	chr17G	4050000	4200000	0.700063
chr13G	5250000	5400000	chr18G	2700000	2850000	0.619648
chr13G	5250000	5400000	chr18G	2850000	3000000	3.11122
chr13G	5250000	5400000	chr18G	3150000	3300000	0.69387
chr13G	5250000	5400000	chr18G	3600000	3750000	1.3551
chr13G	5250000	5400000	chr18G	3900000	4050000	0.820835
chr13G	5250000	5400000	chr18G	4050000	4200000	0.65136
chr13G	5250000	5400000	chr18G	4350000	4500000	0.592432
chr13G	5250000	5400000	chr1F	4050000	4200000	0.390503
chr13G	5250000	5400000	chr1G	3450000	3600000	0.614679
chr13G	5250000	5400000	chr1G	3600000	3750000	0.688343
chr13G	5250000	5400000	chr1G	4200000	4350000	0.350791
chr13G	5250000	5400000	chr1G	4350000	4500000	1.07476
chr13G	5250000	5400000	chr1G	4800000	4950000	1.72902
chr13G	5250000	5400000	chr1G	8400000	8550000	0.552295
chr13G	5250000	5400000	chr2G	5400000	5550000	0.66826
chr13G	5250000	5400000	chr2G	5550000	5700000	0.670056
chr13G	5250000	5400000	chr2G	6000000	6150000	1.76256
chr13G	5250000	5400000	chr2G	6600000	6750000	5.05176
chr13G	5250000	5400000	chr2G	9750000	9900000	1.29441
chr13G	5250000	5400000	chr3G	2250000	2400000	0.564186
chr13G	5250000	5400000	chr3G	2850000	3000000	0.597358
chr13G	5250000	5400000	chr3G	3000000	3150000	0.758918
chr13G	5250000	5400000	chr3G	3750000	3900000	0.66001
chr13G	5250000	5400000	chr3G	10200000	10350000	1.21576
chr13G	5250000	5400000	chr4G	1350000	1500000	4.15487
chr13G	5250000	5400000	chr4G	2100000	2250000	0.862422
chr13G	5250000	5400000	chr4G	4500000	4650000	1.4831
chr13G	5250000	5400000	chr4G	5550000	5700000	0.679193
chr13G	5250000	5400000	chr4G	5700000	5850000	0.922835
chr13G	5250000	5400000	chr4G	6600000	6750000	2.56439
chr13G	5250000	5400000	chr4G	7350000	7500000	0.545065
chr13G	5250000	5400000	chr4G	8100000	8250000	0.958996
chr13G	5250000	5400000	chr5G	1650000	1800000	0.946265
chr13G	5250000	5400000	chr5G	2100000	2250000	0.709813
chr13G	5250000	5400000	chr5G	8850000	9000000	1.70775
chr13G	5250000	5400000	chr5G	9450000	9600000	1.45363
chr13G	5250000	5400000	chr5G	10350000	10500000	0.693781
chr13G	5250000	5400000	chr5G	11100000	11250000	0.839572
chr13G	5250000	5400000	chr6G	150000	300000	0.566465
chr13G	5250000	5400000	chr6G	1200000	1350000	0.59341
chr13G	5250000	5400000	chr6G	2100000	2250000	2.15238
chr13G	5250000	5400000	chr6G	3000000	3150000	1.38948
chr13G	5250000	5400000	chr6G	3300000	3450000	1.93343
chr13G	5250000	5400000	chr6G	3450000	3600000	0.721314
chr13G	5250000	5400000	chr6G	6750000	6900000	0.83707
chr13G	5250000	5400000	chr6G	7650000	7800000	0.953883
chr13G	5250000	5400000	chr7F	4200000	4350000	0.354083
chr13G	5250000	5400000	chr7F	5400000	5550000	0.562848
chr13G	5250000	5400000	chr7G	1050000	1200000	0.641754
chr13G	5250000	5400000	chr7G	2700000	2850000	0.65505
chr13G	5250000	5400000	chr7G	3900000	4050000	1.68399
chr13G	5250000	5400000	chr7G	4200000	4350000	0.400256
chr13G	5250000	5400000	chr7G	4650000	4800000	0.811571
chr13G	5250000	5400000	chr7G	4950000	5100000	0.667599
chr13G	5250000	5400000	chr8G	1050000	1200000	0.527864
chr13G	5250000	5400000	chr8G	2100000	2250000	1.31829
chr13G	5250000	5400000	chr9F	9150000	9300000	1.21129
chr13G	5250000	5400000	chr9G	2100000	2250000	0.457867
chr13G	5250000	5400000	chr9G	2400000	2550000	0.511994
chr13G	5250000	5400000	chr9G	4800000	4950000	0.515747
chr13G	5250000	5400000	chr9G	6300000	6450000	0.897534
chr13G	5250000	5400000	chr9G	6600000	6750000	0.545759
chr13G	5250000	5400000	chr9G	6750000	6900000	0.676708
chr13G	5250000	5400000	chr9G	6900000	7050000	1.81168
chr13G	5250000	5400000	chr9G	7050000	7200000	1.09572
chr13G	5250000	5400000	chr9G	7200000	7350000	0.425712
chr13G	5250000	5400000	chr9G	7800000	7950000	0.741377
chr13G	5250000	5400000	chr9G	7950000	8100000	1.18435
chr13G	5250000	5400000	chr9G	8250000	8400000	0.641029
chr13G	5250000	5400000	chr9G	9900000	10050000	0.658849
chr13G	5250000	5400000	chr9G	10200000	10350000	0.919841
chr13G	5400000	5550000	chr13G	5400000	5550000	94.8515
chr13G	5400000	5550000	chr13G	5550000	5700000	23.1367
chr13G	5400000	5550000	chr13G	5700000	5850000	14.8275
chr13G	5400000	5550000	chr13G	6150000	6300000	2.27108
chr13G	5400000	5550000	chr14G	2250000	2400000	1.01391
chr13G	5400000	5550000	chr14G	3000000	3150000	0.904624
chr13G	5400000	5550000	chr14G	3150000	3300000	1.11411
chr13G	5400000	5550000	chr14G	3300000	3450000	1.18918
chr13G	5400000	5550000	chr14G	4350000	4500000	1.53459
chr13G	5400000	5550000	chr14G	4500000	4650000	1.23553
chr13G	5400000	5550000	chr15G	2550000	2700000	1.51836
chr13G	5400000	5550000	chr15G	2850000	3000000	1.18532
chr13G	5400000	5550000	chr15G	3750000	3900000	1.10103
chr13G	5400000	5550000	chr15G	4050000	4200000	1.23054
chr13G	5400000	5550000	chr16F	2250000	2400000	1.78185
chr13G	5400000	5550000	chr16G	5100000	5250000	1.25223
chr13G	5400000	5550000	chr17G	900000	1050000	1.47529
chr13G	5400000	5550000	chr17G	2850000	3000000	0.935924
chr13G	5400000	5550000	chr17G	3150000	3300000	1.90959
chr13G	5400000	5550000	chr18G	1950000	2100000	2.1952
chr13G	5400000	5550000	chr18G	2250000	2400000	1.88677
chr13G	5400000	5550000	chr18G	2550000	2700000	1.4379
chr13G	5400000	5550000	chr18G	2700000	2850000	0.987358
chr13G	5400000	5550000	chr18G	3150000	3300000	1.10563
chr13G	5400000	5550000	chr18G	4050000	4200000	1.03789
chr13G	5400000	5550000	chr1G	2100000	2250000	2.26142
chr13G	5400000	5550000	chr1G	3900000	4050000	1.16756
chr13G	5400000	5550000	chr1G	5550000	5700000	1.55946
chr13G	5400000	5550000	chr1G	5850000	6000000	1.16155
chr13G	5400000	5550000	chr1G	8400000	8550000	0.880036
chr13G	5400000	5550000	chr2G	11400000	11550000	1.5302
chr13G	5400000	5550000	chr3G	1650000	1800000	1.27214
chr13G	5400000	5550000	chr3G	2700000	2850000	2.25374
chr13G	5400000	5550000	chr3G	3000000	3150000	1.20927
chr13G	5400000	5550000	chr3G	6000000	6150000	2.24773
chr13G	5400000	5550000	chr3G	7650000	7800000	1.27526
chr13G	5400000	5550000	chr3G	10050000	10200000	1.10261
chr13G	5400000	5550000	chr4G	4800000	4950000	1.11916
chr13G	5400000	5550000	chr4G	5100000	5250000	2.48211
chr13G	5400000	5550000	chr4G	5250000	5400000	0.752896
chr13G	5400000	5550000	chr4G	5550000	5700000	2.16448
chr13G	5400000	5550000	chr4G	5850000	6000000	1.78134
chr13G	5400000	5550000	chr4G	6150000	6300000	0.743008
chr13G	5400000	5550000	chr4G	6600000	6750000	1.36205
chr13G	5400000	5550000	chr4G	6750000	6900000	2.15964
chr13G	5400000	5550000	chr5F	7350000	7500000	2.44871
chr13G	5400000	5550000	chr5G	3450000	3600000	1.89099
chr13G	5400000	5550000	chr5G	8100000	8250000	1.51756
chr13G	5400000	5550000	chr5G	9450000	9600000	2.31623
chr13G	5400000	5550000	chr5G	10350000	10500000	1.10548
chr13G	5400000	5550000	chr6G	600000	750000	1.03896
chr13G	5400000	5550000	chr6G	2850000	3000000	1.58566
chr13G	5400000	5550000	chr6G	3000000	3150000	2.21402
chr13G	5400000	5550000	chr6G	3600000	3750000	1.16854
chr13G	5400000	5550000	chr6G	7800000	7950000	1.30307
chr13G	5400000	5550000	chr7G	1650000	1800000	1.73497
chr13G	5400000	5550000	chr7G	3450000	3600000	2.86063
chr13G	5400000	5550000	chr7G	3900000	4050000	1.34165
chr13G	5400000	5550000	chr7G	4350000	4500000	0.991347
chr13G	5400000	5550000	chr7G	4650000	4800000	1.29317
chr13G	5400000	5550000	chr7G	6750000	6900000	0.901111
chr13G	5400000	5550000	chr7G	8400000	8550000	1.91879
chr13G	5400000	5550000	chr7G	10800000	10911862	3.1922
chr13G	5400000	5550000	chr8G	450000	600000	1.49226
chr13G	5400000	5550000	chr8G	1050000	1200000	0.841109
chr13G	5400000	5550000	chr8G	1200000	1350000	1.19417
chr13G	5400000	5550000	chr8G	1350000	1500000	1.50321
chr13G	5400000	5550000	chr8G	1950000	2100000	1.04269
chr13G	5400000	5550000	chr9G	2100000	2250000	0.729574
chr13G	5400000	5550000	chr9G	5700000	5850000	1.79107
chr13G	5400000	5550000	chr9G	7050000	7200000	0.581978
chr13G	5400000	5550000	chr9G	7500000	7650000	0.908748
chr13G	5400000	5550000	chr9G	7650000	7800000	2.46688
chr13G	5400000	5550000	chr9G	8400000	8550000	0.951857
chr13G	5400000	5550000	chr9G	8700000	8850000	1.3325
chr13G	5400000	5550000	chr9G	10650000	10800000	1.03981
chr13G	5550000	5700000	chr13G	5550000	5700000	77.0356
chr13G	5550000	5700000	chr13G	5700000	5850000	51.0485
chr13G	5550000	5700000	chr13G	6000000	6150000	1.91221
chr13G	5550000	5700000	chr13G	6450000	6600000	1.26866
chr13G	5550000	5700000	chr13G	6600000	6750000	1.14109
chr13G	5550000	5700000	chr13G	6900000	7050000	1.45245
chr13G	5550000	5700000	chr13G	8250000	8400000	0.925966
chr13G	5550000	5700000	chr14G	1950000	2100000	1.23235
chr13G	5550000	5700000	chr14G	2100000	2250000	0.630313
chr13G	5550000	5700000	chr14G	3300000	3450000	0.754185
chr13G	5550000	5700000	chr14G	3900000	4050000	0.68626
chr13G	5550000	5700000	chr14G	4800000	4950000	1.02575
chr13G	5550000	5700000	chr14G	4950000	5100000	0.743614
chr13G	5550000	5700000	chr15G	1350000	1500000	0.634057
chr13G	5550000	5700000	chr15G	3000000	3150000	0.884795
chr13G	5550000	5700000	chr15G	3750000	3900000	0.698279
chr13G	5550000	5700000	chr15G	3900000	4050000	0.725302
chr13G	5550000	5700000	chr15G	4050000	4200000	0.780416
chr13G	5550000	5700000	chr15G	4200000	4350000	0.951696
chr13G	5550000	5700000	chr16G	3600000	3750000	0.631589
chr13G	5550000	5700000	chr16G	4050000	4200000	0.562099
chr13G	5550000	5700000	chr16G	4200000	4350000	0.593141
chr13G	5550000	5700000	chr16G	4950000	5100000	2.09293
chr13G	5550000	5700000	chr16G	5250000	5400000	0.95072
chr13G	5550000	5700000	chr17G	2100000	2250000	1.63495
chr13G	5550000	5700000	chr17G	3150000	3300000	1.21107
chr13G	5550000	5700000	chr17G	3450000	3600000	1.50879
chr13G	5550000	5700000	chr17G	3750000	3900000	1.89491
chr13G	5550000	5700000	chr17G	4200000	4350000	0.740778
chr13G	5550000	5700000	chr17G	4650000	4800000	1.37959
chr13G	5550000	5700000	chr18G	2250000	2400000	0.598302
chr13G	5550000	5700000	chr18G	2550000	2700000	1.82385
chr13G	5550000	5700000	chr18G	2700000	2850000	1.25238
chr13G	5550000	5700000	chr18G	3150000	3300000	0.701194
chr13G	5550000	5700000	chr18G	3750000	3900000	0.834586
chr13G	5550000	5700000	chr18G	4050000	4200000	0.658236
chr13G	5550000	5700000	chr18G	4200000	4350000	1.28985
chr13G	5550000	5700000	chr18G	4650000	4800000	1.78138
chr13G	5550000	5700000	chr1G	750000	900000	0.716373
chr13G	5550000	5700000	chr1G	1050000	1200000	2.02126
chr13G	5550000	5700000	chr1G	2250000	2400000	0.884405
chr13G	5550000	5700000	chr1G	3300000	3450000	0.641746
chr13G	5550000	5700000	chr1G	3900000	4050000	0.740475
chr13G	5550000	5700000	chr1G	6600000	6750000	0.876933
chr13G	5550000	5700000	chr1G	8250000	8400000	0.839675
chr13G	5550000	5700000	chr1G	9000000	9150000	0.628247
chr13G	5550000	5700000	chr1G	9600000	9750000	0.718841
chr13G	5550000	5700000	chr2G	7500000	7650000	0.720897
chr13G	5550000	5700000	chr2G	8400000	8550000	1.60332
chr13G	5550000	5700000	chr3G	150000	300000	0.500885
chr13G	5550000	5700000	chr3G	2700000	2850000	1.42934
chr13G	5550000	5700000	chr3G	3150000	3300000	0.789904
chr13G	5550000	5700000	chr3G	3300000	3450000	0.967011
chr13G	5550000	5700000	chr3G	3600000	3750000	1.31858
chr13G	5550000	5700000	chr3G	4050000	4200000	0.901028
chr13G	5550000	5700000	chr3G	4950000	5100000	0.502258
chr13G	5550000	5700000	chr3G	5700000	5850000	0.900417
chr13G	5550000	5700000	chr4G	2850000	3000000	1.24861
chr13G	5550000	5700000	chr4G	3000000	3150000	1.10653
chr13G	5550000	5700000	chr4G	4050000	4200000	0.749048
chr13G	5550000	5700000	chr4G	4800000	4950000	0.709777
chr13G	5550000	5700000	chr4G	5400000	5550000	0.797553
chr13G	5550000	5700000	chr4G	5550000	5700000	0.686363
chr13G	5550000	5700000	chr4G	5700000	5850000	0.932577
chr13G	5550000	5700000	chr4G	6450000	6600000	0.635071
chr13G	5550000	5700000	chr4G	6600000	6750000	0.863821
chr13G	5550000	5700000	chr4G	6750000	6900000	0.68483
chr13G	5550000	5700000	chr4G	8100000	8250000	0.969119
chr13G	5550000	5700000	chr4G	8400000	8550000	0.437271
chr13G	5550000	5700000	chr4G	8550000	8700000	1.95422
chr13G	5550000	5700000	chr4G	9750000	9900000	0.624951
chr13G	5550000	5700000	chr4G	10650000	10800000	1.03425
chr13G	5550000	5700000	chr5G	450000	600000	0.746437
chr13G	5550000	5700000	chr5G	6150000	6300000	0.854482
chr13G	5550000	5700000	chr5G	8100000	8250000	0.962444
chr13G	5550000	5700000	chr5G	9600000	9750000	1.16303
chr13G	5550000	5700000	chr5G	9900000	10050000	0.717175
chr13G	5550000	5700000	chr5G	10650000	10800000	1.48134
chr13G	5550000	5700000	chr5G	10800000	10950000	1.0135
chr13G	5550000	5700000	chr6F	0	150000	0.672269
chr13G	5550000	5700000	chr6G	1050000	1200000	0.64672
chr13G	5550000	5700000	chr6G	1800000	1950000	1.2505
chr13G	5550000	5700000	chr6G	3750000	3900000	1.05037
chr13G	5550000	5700000	chr6G	4050000	4200000	0.729792
chr13G	5550000	5700000	chr6G	8850000	9000000	0.873581
chr13G	5550000	5700000	chr7G	1350000	1500000	1.02884
chr13G	5550000	5700000	chr7G	3150000	3300000	1.90573
chr13G	5550000	5700000	chr7G	3300000	3450000	1.02587
chr13G	5550000	5700000	chr7G	3450000	3600000	1.81423
chr13G	5550000	5700000	chr7G	5550000	5700000	0.602636
chr13G	5550000	5700000	chr7G	6900000	7050000	0.983592
chr13G	5550000	5700000	chr7G	8100000	8250000	1.17354
chr13G	5550000	5700000	chr8G	600000	750000	0.687551
chr13G	5550000	5700000	chr8G	750000	900000	0.670574
chr13G	5550000	5700000	chr8G	1050000	1200000	2.13375
chr13G	5550000	5700000	chr8G	1200000	1350000	0.757349
chr13G	5550000	5700000	chr8G	1350000	1500000	0.953347
chr13G	5550000	5700000	chr8G	1500000	1650000	0.983484
chr13G	5550000	5700000	chr8G	2850000	3000000	2.01553
chr13G	5550000	5700000	chr8G	3450000	3600000	0.518996
chr13G	5550000	5700000	chr9G	600000	750000	2.06416
chr13G	5550000	5700000	chr9G	6300000	6450000	0.453504
chr13G	5550000	5700000	chr9G	6450000	6600000	1.27268
chr13G	5550000	5700000	chr9G	6900000	7050000	0.61027
chr13G	5550000	5700000	chr9G	8100000	8250000	0.506852
chr13G	5550000	5700000	chr9G	10200000	10350000	0.929551
chr13G	5550000	5700000	chr9G	11100000	11250000	0.706721
chr13G	5700000	5850000	chr13G	5700000	5850000	115.61
chr13G	5700000	5850000	chr13G	6000000	6150000	3.50134
chr13G	5700000	5850000	chr13G	6150000	6300000	2.63731
chr13G	5700000	5850000	chr14G	2850000	3000000	1.01739
chr13G	5700000	5850000	chr14G	4500000	4650000	2.86953
chr13G	5700000	5850000	chr15G	900000	1050000	1.42193
chr13G	5700000	5850000	chr15G	2400000	2550000	1.49634
chr13G	5700000	5850000	chr15G	3150000	3300000	0.889488
chr13G	5700000	5850000	chr16F	0	150000	4.80357
chr13G	5700000	5850000	chr16G	0	150000	4.78569
chr13G	5700000	5850000	chr16G	3450000	3600000	0.880376
chr13G	5700000	5850000	chr16G	3600000	3750000	1.15646
chr13G	5700000	5850000	chr16G	5100000	5250000	1.45416
chr13G	5700000	5850000	chr17G	600000	750000	1.33351
chr13G	5700000	5850000	chr1G	1950000	2100000	0.838952
chr13G	5700000	5850000	chr1G	2400000	2550000	1.56714
chr13G	5700000	5850000	chr1G	4800000	4950000	1.59966
chr13G	5700000	5850000	chr1G	5850000	6000000	1.34886
chr13G	5700000	5850000	chr1G	8700000	8850000	0.839093
chr13G	5700000	5850000	chr1G	8850000	9000000	1.81973
chr13G	5700000	5850000	chr2G	5400000	5550000	1.23653
chr13G	5700000	5850000	chr2G	11400000	11550000	1.77695
chr13G	5700000	5850000	chr3G	1500000	1650000	1.49803
chr13G	5700000	5850000	chr3G	1650000	1800000	1.47728
chr13G	5700000	5850000	chr3G	2700000	2850000	1.30858
chr13G	5700000	5850000	chr3G	3900000	4050000	1.42101
chr13G	5700000	5850000	chr3G	4500000	4650000	2.99338
chr13G	5700000	5850000	chr3G	4650000	4800000	1.57136
chr13G	5700000	5850000	chr4G	5250000	5400000	0.874305
chr13G	5700000	5850000	chr4G	6000000	6150000	0.994755
chr13G	5700000	5850000	chr4G	6600000	6750000	1.58169
chr13G	5700000	5850000	chr4G	8850000	9000000	1.52541
chr13G	5700000	5850000	chr5G	9900000	10050000	1.31317
chr13G	5700000	5850000	chr5G	10200000	10350000	2.40394
chr13G	5700000	5850000	chr5G	10350000	10500000	1.28375
chr13G	5700000	5850000	chr6G	900000	1050000	1.6057
chr13G	5700000	5850000	chr6G	1500000	1650000	1.35547
chr13G	5700000	5850000	chr7G	2400000	2550000	2.29236
chr13G	5700000	5850000	chr7G	4650000	4800000	1.5017
chr13G	5700000	5850000	chr7G	5250000	5400000	2.54366
chr13G	5700000	5850000	chr7G	8550000	8700000	1.26344
chr13G	5700000	5850000	chr7G	9450000	9600000	2.35316
chr13G	5700000	5850000	chr8G	2550000	2700000	1.73739
chr13G	5700000	5850000	chr8G	3150000	3300000	1.48627
chr13G	5700000	5850000	chr9F	4500000	4650000	0.926572
chr13G	5700000	5850000	chr9G	150000	300000	0.939827
chr13G	5700000	5850000	chr9G	6600000	6750000	1.00985
chr13G	5700000	5850000	chr9G	8400000	8550000	1.10535
chr13G	5700000	5850000	chr9G	8550000	8700000	1.13534
chr13G	5700000	5850000	chr9G	10050000	10200000	1.48657
chr13G	5700000	5850000	chr9G	10200000	10350000	1.70204
chr13G	6000000	6150000	chr13G	6000000	6150000	113.384
chr13G	6000000	6150000	chr13G	6150000	6300000	24.4012
chr13G	6000000	6150000	chr13G	6300000	6450000	8.72885
chr13G	6000000	6150000	chr13G	6450000	6600000	3.30658
chr13G	6000000	6150000	chr13G	6600000	6750000	2.9741
chr13G	6000000	6150000	chr13G	6750000	6900000	8.05684
chr13G	6000000	6150000	chr13G	7050000	7200000	1.8473
chr13G	6000000	6150000	chr13G	7200000	7350000	1.71636
chr13G	6000000	6150000	chr13G	7350000	7500000	3.05179
chr13G	6000000	6150000	chr13G	8100000	8250000	1.2381
chr13G	6000000	6150000	chr14G	1950000	2100000	1.60597
chr13G	6000000	6150000	chr14G	2400000	2550000	1.04729
chr13G	6000000	6150000	chr14G	5100000	5250000	1.23104
chr13G	6000000	6150000	chr14G	5700000	5850000	1.85139
chr13G	6000000	6150000	chr15G	300000	450000	0.747437
chr13G	6000000	6150000	chr15G	900000	1050000	1.01201
chr13G	6000000	6150000	chr15G	4350000	4500000	1.10424
chr13G	6000000	6150000	chr16G	150000	300000	2.97154
chr13G	6000000	6150000	chr17G	450000	600000	0.727791
chr13G	6000000	6150000	chr17G	3000000	3150000	1.04336
chr13G	6000000	6150000	chr18G	900000	1050000	1.23205
chr13G	6000000	6150000	chr18G	1800000	1950000	1.15331
chr13G	6000000	6150000	chr18G	2550000	2700000	1.1884
chr13G	6000000	6150000	chr18G	4500000	4650000	0.814628
chr13G	6000000	6150000	chr1F	3000000	3150000	1.25708
chr13G	6000000	6150000	chr1G	1800000	1950000	1.69096
chr13G	6000000	6150000	chr2G	1050000	1200000	0.702584
chr13G	6000000	6150000	chr2G	2250000	2400000	0.620323
chr13G	6000000	6150000	chr2G	5700000	5850000	0.78077
chr13G	6000000	6150000	chr2G	7500000	7650000	0.939458
chr13G	6000000	6150000	chr2G	8250000	8400000	1.01053
chr13G	6000000	6150000	chr2G	9900000	10050000	1.04491
chr13G	6000000	6150000	chr2G	10950000	11100000	0.847975
chr13G	6000000	6150000	chr3F	7050000	7200000	2.83459
chr13G	6000000	6150000	chr3G	150000	300000	0.652743
chr13G	6000000	6150000	chr3G	2400000	2550000	0.843679
chr13G	6000000	6150000	chr3G	4050000	4200000	1.1742
chr13G	6000000	6150000	chr3G	4350000	4500000	1.26167
chr13G	6000000	6150000	chr3G	4650000	4800000	2.23673
chr13G	6000000	6150000	chr3G	4800000	4950000	1.25497
chr13G	6000000	6150000	chr3G	4950000	5100000	0.654533
chr13G	6000000	6150000	chr3G	5100000	5250000	1.23603
chr13G	6000000	6150000	chr3G	5250000	5400000	0.645371
chr13G	6000000	6150000	chr3G	6450000	6600000	0.950691
chr13G	6000000	6150000	chr3G	10050000	10200000	0.911294
chr13G	6000000	6150000	chr4G	450000	600000	1.21775
chr13G	6000000	6150000	chr4G	2850000	3000000	1.62716
chr13G	6000000	6150000	chr4G	3450000	3600000	0.745185
chr13G	6000000	6150000	chr4G	3900000	4050000	1.32965
chr13G	6000000	6150000	chr4G	4050000	4200000	0.976143
chr13G	6000000	6150000	chr4G	4950000	5100000	0.887816
chr13G	6000000	6150000	chr4G	7650000	7800000	1.4277
chr13G	6000000	6150000	chr4G	8250000	8400000	0.982601
chr13G	6000000	6150000	chr4G	10650000	10800000	1.34781
chr13G	6000000	6150000	chr5F	10800000	10950000	1.39432
chr13G	6000000	6150000	chr5G	0	150000	1.16639
chr13G	6000000	6150000	chr5G	10800000	10950000	1.32077
chr13G	6000000	6150000	chr6G	150000	300000	0.745998
chr13G	6000000	6150000	chr6G	1200000	1350000	0.781484
chr13G	6000000	6150000	chr6G	1500000	1650000	0.964708
chr13G	6000000	6150000	chr6G	3750000	3900000	1.36882
chr13G	6000000	6150000	chr6G	4350000	4500000	1.42004
chr13G	6000000	6150000	chr6G	6300000	6450000	0.838227
chr13G	6000000	6150000	chr6G	8100000	8250000	1.01245
chr13G	6000000	6150000	chr6G	8700000	8850000	1.08963
chr13G	6000000	6150000	chr7G	2700000	2850000	0.862659
chr13G	6000000	6150000	chr7G	2850000	3000000	1.72013
chr13G	6000000	6150000	chr7G	5250000	5400000	0.905182
chr13G	6000000	6150000	chr7G	7200000	7350000	1.00308
chr13G	6000000	6150000	chr7G	8250000	8400000	0.794958
chr13G	6000000	6150000	chr7G	8550000	8700000	0.899211
chr13G	6000000	6150000	chr8F	3900000	4050000	1.24576
chr13G	6000000	6150000	chr8G	3000000	3150000	1.08703
chr13G	6000000	6150000	chr8G	3600000	3750000	0.786496
chr13G	6000000	6150000	chr9F	4350000	4500000	0.713921
chr13G	6000000	6150000	chr9G	4650000	4800000	0.641875
chr13G	6000000	6150000	chr9G	5400000	5550000	0.583434
chr13G	6000000	6150000	chr9G	8550000	8700000	0.80804
chr13G	6000000	6150000	chr9G	8850000	9000000	0.725794
chr13G	6000000	6150000	chr9G	10200000	10350000	1.21137
chr13G	6000000	6150000	chr9G	10500000	10650000	2.25286
chr13G	6000000	6150000	chr9G	11100000	11250000	0.920984
chr13G	6000000	6150000	chr9G	12000000	12150000	0.823214
chr13G	6150000	6300000	chr13G	6150000	6300000	127.244
chr13G	6150000	6300000	chr13G	6300000	6450000	29.5867
chr13G	6150000	6300000	chr13G	6450000	6600000	4.98123
chr13G	6150000	6300000	chr13G	6600000	6750000	11.2009
chr13G	6150000	6300000	chr13G	7050000	7200000	1.39144
chr13G	6150000	6300000	chr13G	7500000	7650000	2.77838
chr13G	6150000	6300000	chr13G	7800000	7950000	1.26852
chr13G	6150000	6300000	chr13G	8100000	8250000	3.73029
chr13G	6150000	6300000	chr14G	3150000	3300000	1.38714
chr13G	6150000	6300000	chr14G	5400000	5550000	8.7634
chr13G	6150000	6300000	chr15F	3600000	3750000	1.45588
chr13G	6150000	6300000	chr16G	5550000	5700000	2.18193
chr13G	6150000	6300000	chr17G	2550000	2700000	1.13931
chr13G	6150000	6300000	chr18G	1500000	1650000	1.41888
chr13G	6150000	6300000	chr1G	10050000	10200000	1.75959
chr13G	6150000	6300000	chr2G	1800000	1950000	1.56293
chr13G	6150000	6300000	chr2G	7050000	7200000	1.44912
chr13G	6150000	6300000	chr3G	1800000	1950000	1.71325
chr13G	6150000	6300000	chr3G	4500000	4650000	1.60471
chr13G	6150000	6300000	chr3G	5250000	5400000	1.94445
chr13G	6150000	6300000	chr4G	900000	1050000	1.27724
chr13G	6150000	6300000	chr4G	3600000	3750000	1.04151
chr13G	6150000	6300000	chr4G	5550000	5700000	1.34746
chr13G	6150000	6300000	chr4G	7500000	7650000	1.21165
chr13G	6150000	6300000	chr4G	9600000	9750000	1.52724
chr13G	6150000	6300000	chr4G	9750000	9900000	1.2269
chr13G	6150000	6300000	chr5G	1950000	2100000	1.42091
chr13G	6150000	6300000	chr5G	9450000	9600000	1.44193
chr13G	6150000	6300000	chr5G	11400000	11550000	4.9852
chr13G	6150000	6300000	chr6G	1200000	1350000	1.17727
chr13G	6150000	6300000	chr6G	7650000	7800000	1.89242
chr13G	6150000	6300000	chr7F	1950000	2100000	1.64216
chr13G	6150000	6300000	chr7G	1950000	2100000	1.2954
chr13G	6150000	6300000	chr7G	5250000	5400000	1.36362
chr13G	6150000	6300000	chr7G	10050000	10200000	0.925677
chr13G	6150000	6300000	chr8G	0	150000	2.65801
chr13G	6150000	6300000	chr8G	2700000	2850000	1.55831
chr13G	6150000	6300000	chr8G	7200000	7350000	3.37135
chr13G	6150000	6300000	chr9G	1200000	1350000	1.30977
chr13G	6150000	6300000	chr9G	5850000	6000000	1.00441
chr13G	6150000	6300000	chr9G	8550000	8700000	1.21728
chr13G	6300000	6450000	chr13G	6300000	6450000	102.237
chr13G	6300000	6450000	chr13G	6450000	6600000	37.6425
chr13G	6300000	6450000	chr13G	6600000	6750000	5.20884
chr13G	6300000	6450000	chr13G	6750000	6900000	7.05539
chr13G	6300000	6450000	chr13G	6900000	7050000	4.97259
chr13G	6300000	6450000	chr13G	7050000	7200000	3.23537
chr13G	6300000	6450000	chr13G	7200000	7350000	1.50302
chr13G	6300000	6450000	chr13G	7800000	7950000	0.737391
chr13G	6300000	6450000	chr13G	7950000	8100000	1.59285
chr13G	6300000	6450000	chr13G	8250000	8400000	1.05671
chr13G	6300000	6450000	chr14F	3750000	3900000	0.705477
chr13G	6300000	6450000	chr14G	1500000	1650000	1.31903
chr13G	6300000	6450000	chr14G	1650000	1800000	2.05641
chr13G	6300000	6450000	chr14G	2400000	2550000	0.917114
chr13G	6300000	6450000	chr14G	4050000	4200000	0.964101
chr13G	6300000	6450000	chr14G	4500000	4650000	0.89422
chr13G	6300000	6450000	chr16G	600000	750000	1.32644
chr13G	6300000	6450000	chr16G	3900000	4050000	1.01062
chr13G	6300000	6450000	chr16G	5400000	5550000	4.0368
chr13G	6300000	6450000	chr17F	900000	1050000	1.13301
chr13G	6300000	6450000	chr17G	3000000	3150000	0.913675
chr13G	6300000	6450000	chr18F	450000	600000	1.19211
chr13G	6300000	6450000	chr18G	1200000	1350000	1.19588
chr13G	6300000	6450000	chr18G	1500000	1650000	0.824789
chr13G	6300000	6450000	chr18G	2400000	2550000	1.4887
chr13G	6300000	6450000	chr18G	4350000	4500000	1.36644
chr13G	6300000	6450000	chr18G	4950000	5100000	1.45422
chr13G	6300000	6450000	chr1G	2100000	2250000	1.63671
chr13G	6300000	6450000	chr1G	10050000	10200000	1.02285
chr13G	6300000	6450000	chr2G	1050000	1200000	0.615254
chr13G	6300000	6450000	chr2G	2400000	2550000	0.475711
chr13G	6300000	6450000	chr2G	12750000	12900000	0.770922
chr13G	6300000	6450000	chr3G	1950000	2100000	1.87299
chr13G	6300000	6450000	chr3G	3750000	3900000	0.761152
chr13G	6300000	6450000	chr3G	4050000	4200000	1.02825
chr13G	6300000	6450000	chr3G	4650000	4800000	0.979353
chr13G	6300000	6450000	chr3G	4950000	5100000	0.573175
chr13G	6300000	6450000	chr4G	450000	600000	1.06639
chr13G	6300000	6450000	chr4G	3150000	3300000	0.711383
chr13G	6300000	6450000	chr4G	3300000	3450000	0.810958
chr13G	6300000	6450000	chr4G	3450000	3600000	0.65256
chr13G	6300000	6450000	chr4G	4050000	4200000	0.85481
chr13G	6300000	6450000	chr4G	4200000	4350000	0.768493
chr13G	6300000	6450000	chr4G	4500000	4650000	1.71037
chr13G	6300000	6450000	chr4G	5700000	5850000	1.06425
chr13G	6300000	6450000	chr4G	9750000	9900000	0.713192
chr13G	6300000	6450000	chr5G	1350000	1500000	0.749707
chr13G	6300000	6450000	chr5G	1800000	1950000	1.3688
chr13G	6300000	6450000	chr5G	3000000	3150000	0.878726
chr13G	6300000	6450000	chr6G	2100000	2250000	1.24111
chr13G	6300000	6450000	chr6G	4200000	4350000	1.24323
chr13G	6300000	6450000	chr6G	5100000	5250000	0.949538
chr13G	6300000	6450000	chr6G	5250000	5400000	1.09833
chr13G	6300000	6450000	chr6G	7350000	7500000	0.825134
chr13G	6300000	6450000	chr6G	8550000	8700000	1.40279
chr13G	6300000	6450000	chr7G	300000	450000	0.996134
chr13G	6300000	6450000	chr7G	1650000	1800000	1.25569
chr13G	6300000	6450000	chr7G	2250000	2400000	0.797597
chr13G	6300000	6450000	chr7G	3150000	3300000	1.0874
chr13G	6300000	6450000	chr7G	5400000	5550000	0.604562
chr13G	6300000	6450000	chr7G	10050000	10200000	0.538094
chr13G	6300000	6450000	chr8G	300000	450000	1.94616
chr13G	6300000	6450000	chr8G	600000	750000	0.78463
chr13G	6300000	6450000	chr8G	1050000	1200000	0.608756
chr13G	6300000	6450000	chr8G	7050000	7200000	1.61179
chr13G	6300000	6450000	chr9F	3900000	4050000	1.08979
chr13G	6300000	6450000	chr9G	1800000	1950000	1.18002
chr13G	6300000	6450000	chr9G	5250000	5400000	1.40751
chr13G	6300000	6450000	chr9G	6450000	6600000	0.726188
chr13G	6300000	6450000	chr9G	9000000	9150000	0.673515
chr13G	6300000	6450000	chr9G	10950000	11100000	1.1873
chr13G	6300000	6450000	chr9G	11400000	11550000	1.35252
chr13G	6450000	6600000	chr13G	6450000	6600000	103.106
chr13G	6450000	6600000	chr13G	6600000	6750000	39.4633
chr13G	6450000	6600000	chr13G	6750000	6900000	5.34531
chr13G	6450000	6600000	chr13G	6900000	7050000	5.02312
chr13G	6450000	6600000	chr13G	7050000	7200000	3.67678
chr13G	6450000	6600000	chr13G	7200000	7350000	4.55488
chr13G	6450000	6600000	chr13G	7800000	7950000	1.11733
chr13G	6450000	6600000	chr13G	8100000	8250000	1.64283
chr13G	6450000	6600000	chr14G	1950000	2100000	2.13096
chr13G	6450000	6600000	chr14G	2400000	2550000	1.38965
chr13G	6450000	6600000	chr16F	3450000	3600000	1.71534
chr13G	6450000	6600000	chr16G	3450000	3600000	0.831407
chr13G	6450000	6600000	chr17G	4050000	4200000	0.61166
chr13G	6450000	6600000	chr17G	4650000	4800000	1.19279
chr13G	6450000	6600000	chr18F	4200000	4350000	1.35868
chr13G	6450000	6600000	chr18G	450000	600000	1.39153
chr13G	6450000	6600000	chr18G	1200000	1350000	1.81204
chr13G	6450000	6600000	chr18G	1500000	1650000	1.24975
chr13G	6450000	6600000	chr1F	2400000	2550000	2.19395
chr13G	6450000	6600000	chr1G	150000	300000	1.62594
chr13G	6450000	6600000	chr1G	1950000	2100000	0.792287
chr13G	6450000	6600000	chr1G	8400000	8550000	0.965104
chr13G	6450000	6600000	chr1G	8850000	9000000	0.859254
chr13G	6450000	6600000	chr2G	7350000	7500000	0.930111
chr13G	6450000	6600000	chr2G	9150000	9300000	1.00739
chr13G	6450000	6600000	chr2G	10350000	10500000	1.72385
chr13G	6450000	6600000	chr2G	10500000	10650000	1.43656
chr13G	6450000	6600000	chr3G	1350000	1500000	2.67556
chr13G	6450000	6600000	chr3G	4500000	4650000	1.41344
chr13G	6450000	6600000	chr3G	4800000	4950000	1.66522
chr13G	6450000	6600000	chr3G	5250000	5400000	0.856344
chr13G	6450000	6600000	chr3G	6300000	6450000	1.67366
chr13G	6450000	6600000	chr3G	8700000	8850000	3.76954
chr13G	6450000	6600000	chr4F	3600000	3750000	0.993595
chr13G	6450000	6600000	chr4G	3300000	3450000	1.2288
chr13G	6450000	6600000	chr4G	4200000	4350000	1.16445
chr13G	6450000	6600000	chr4G	8850000	9000000	1.44057
chr13G	6450000	6600000	chr4G	9600000	9750000	1.34521
chr13G	6450000	6600000	chr4G	10800000	10950000	1.86688
chr13G	6450000	6600000	chr5F	9300000	9450000	1.69732
chr13G	6450000	6600000	chr5G	4800000	4950000	1.45361
chr13G	6450000	6600000	chr5G	6600000	6750000	2.02971
chr13G	6450000	6600000	chr5G	10050000	10200000	1.48226
chr13G	6450000	6600000	chr5G	10650000	10800000	2.56153
chr13G	6450000	6600000	chr6G	1350000	1500000	1.23188
chr13G	6450000	6600000	chr6G	2250000	2400000	1.57061
chr13G	6450000	6600000	chr6G	4350000	4500000	1.88426
chr13G	6450000	6600000	chr6G	7200000	7350000	1.89347
chr13G	6450000	6600000	chr7G	5400000	5550000	1.83212
chr13G	6450000	6600000	chr8G	600000	750000	1.18891
chr13G	6450000	6600000	chr8G	900000	1050000	1.13841
chr13G	6450000	6600000	chr8G	2850000	3000000	3.48523
chr13G	6450000	6600000	chr8G	6750000	6900000	1.23402
chr13G	6450000	6600000	chr9G	9000000	9150000	2.04108
chr13G	6450000	6600000	chr9G	12000000	12150000	1.09232
chr13G	6600000	6750000	chr13G	6600000	6750000	102.936
chr13G	6600000	6750000	chr13G	6750000	6900000	19.2313
chr13G	6600000	6750000	chr13G	6900000	7050000	2.25902
chr13G	6600000	6750000	chr13G	7200000	7350000	2.04844
chr13G	6600000	6750000	chr13G	7500000	7650000	4.40228
chr13G	6600000	6750000	chr14F	5550000	5700000	4.42964
chr13G	6600000	6750000	chr14G	1800000	1950000	2.82584
chr13G	6600000	6750000	chr14G	2850000	3000000	0.864193
chr13G	6600000	6750000	chr14G	4950000	5100000	1.15655
chr13G	6600000	6750000	chr14G	5700000	5850000	2.20959
chr13G	6600000	6750000	chr15G	600000	750000	1.33164
chr13G	6600000	6750000	chr15G	3300000	3450000	1.13101
chr13G	6600000	6750000	chr16G	2550000	2700000	2.17186
chr13G	6600000	6750000	chr16G	4950000	5100000	1.08506
chr13G	6600000	6750000	chr17G	750000	900000	0.903996
chr13G	6600000	6750000	chr18G	4050000	4200000	1.02376
chr13G	6600000	6750000	chr1G	600000	750000	1.77818
chr13G	6600000	6750000	chr2G	300000	450000	3.11941
chr13G	6600000	6750000	chr2G	1050000	1200000	0.838518
chr13G	6600000	6750000	chr2G	1350000	1500000	1.36113
chr13G	6600000	6750000	chr2G	2850000	3000000	1.3103
chr13G	6600000	6750000	chr2G	6600000	6750000	7.94003
chr13G	6600000	6750000	chr2G	8100000	8250000	2.25545
chr13G	6600000	6750000	chr2G	11700000	11850000	0.86728
chr13G	6600000	6750000	chr2G	12750000	12900000	1.05068
chr13G	6600000	6750000	chr2G	12900000	13050000	1.68191
chr13G	6600000	6750000	chr3G	450000	600000	2.23975
chr13G	6600000	6750000	chr3G	5250000	5400000	0.770236
chr13G	6600000	6750000	chr3G	10050000	10200000	1.08761
chr13G	6600000	6750000	chr4G	2700000	2850000	1.74442
chr13G	6600000	6750000	chr4G	3450000	3600000	0.889362
chr13G	6600000	6750000	chr4G	4200000	4350000	1.04737
chr13G	6600000	6750000	chr4G	4500000	4650000	2.33103
chr13G	6600000	6750000	chr4G	7800000	7950000	1.74564
chr13G	6600000	6750000	chr5G	6450000	6600000	0.967198
chr13G	6600000	6750000	chr6G	4500000	4650000	1.96415
chr13G	6600000	6750000	chr6G	5400000	5550000	1.04125
chr13G	6600000	6750000	chr6G	8100000	8250000	1.20834
chr13G	6600000	6750000	chr7G	600000	750000	0.870942
chr13G	6600000	6750000	chr7G	7050000	7200000	0.934892
chr13G	6600000	6750000	chr7G	8100000	8250000	1.82523
chr13G	6600000	6750000	chr7G	8550000	8700000	1.07319
chr13G	6600000	6750000	chr7G	9450000	9600000	1.99882
chr13G	6600000	6750000	chr8F	900000	1050000	1.19539
chr13G	6600000	6750000	chr8G	1050000	1200000	0.829662
chr13G	6600000	6750000	chr8G	1950000	2100000	1.0285
chr13G	6600000	6750000	chr8G	2850000	3000000	3.13478
chr13G	6600000	6750000	chr8G	4050000	4200000	1.40971
chr13G	6600000	6750000	chr9G	1650000	1800000	1.57802
chr13G	6600000	6750000	chr9G	2100000	2250000	0.719646
chr13G	6600000	6750000	chr9G	3150000	3300000	1.41151
chr13G	6600000	6750000	chr9G	5100000	5250000	0.670325
chr13G	6600000	6750000	chr9G	5400000	5550000	0.696315
chr13G	6600000	6750000	chr9G	7950000	8100000	1.86148
chr13G	6750000	6900000	chr13G	6750000	6900000	130.244
chr13G	6750000	6900000	chr13G	6900000	7050000	12.2394
chr13G	6750000	6900000	chr13G	7050000	7200000	13.4383
chr13G	6750000	6900000	chr13G	7200000	7350000	2.77461
chr13G	6750000	6900000	chr13G	7350000	7500000	4.93343
chr13G	6750000	6900000	chr13G	7950000	8100000	2.94043
chr13G	6750000	6900000	chr14G	4950000	5100000	1.56655
chr13G	6750000	6900000	chr15G	1950000	2100000	4.08878
chr13G	6750000	6900000	chr15G	2250000	2400000	3.19195
chr13G	6750000	6900000	chr16G	900000	1050000	2.12734
chr13G	6750000	6900000	chr17G	1650000	1800000	1.0654
chr13G	6750000	6900000	chr18G	600000	750000	4.22296
chr13G	6750000	6900000	chr18G	4050000	4200000	1.38669
chr13G	6750000	6900000	chr18G	4650000	4800000	3.7528
chr13G	6750000	6900000	chr1G	3300000	3450000	1.35195
chr13G	6750000	6900000	chr1G	6600000	6750000	1.84742
chr13G	6750000	6900000	chr1G	7350000	7500000	1.33541
chr13G	6750000	6900000	chr2G	1650000	1800000	1.68021
chr13G	6750000	6900000	chr2G	2400000	2550000	0.878174
chr13G	6750000	6900000	chr2G	10950000	11100000	1.37081
chr13G	6750000	6900000	chr2G	11700000	11850000	1.17473
chr13G	6750000	6900000	chr2G	12450000	12600000	1.55756
chr13G	6750000	6900000	chr3G	4350000	4500000	2.03958
chr13G	6750000	6900000	chr3G	7650000	7800000	1.70384
chr13G	6750000	6900000	chr4G	600000	750000	0.908144
chr13G	6750000	6900000	chr4G	750000	900000	1.75718
chr13G	6750000	6900000	chr4G	1500000	1650000	1.0875
chr13G	6750000	6900000	chr4G	1650000	1800000	2.14053
chr13G	6750000	6900000	chr4G	1950000	2100000	2.08162
chr13G	6750000	6900000	chr4G	4200000	4350000	1.41866
chr13G	6750000	6900000	chr4G	5250000	5400000	1.00592
chr13G	6750000	6900000	chr4G	9750000	9900000	1.31657
chr13G	6750000	6900000	chr5G	10800000	10950000	2.13512
chr13G	6750000	6900000	chr5G	10950000	11100000	2.36751
chr13G	6750000	6900000	chr6G	3450000	3600000	1.53562
chr13G	6750000	6900000	chr6G	4500000	4650000	2.66044
chr13G	6750000	6900000	chr6G	7350000	7500000	1.52322
chr13G	6750000	6900000	chr6G	7650000	7800000	4.06148
chr13G	6750000	6900000	chr6G	8100000	8250000	1.6367
chr13G	6750000	6900000	chr7G	3000000	3150000	1.7084
chr13G	6750000	6900000	chr7G	9000000	9150000	1.4924
chr13G	6750000	6900000	chr8F	3450000	3600000	1.28737
chr13G	6750000	6900000	chr8G	3750000	3900000	1.35557
chr13G	6750000	6900000	chr8G	5100000	5250000	2.31973
chr13G	6750000	6900000	chr8G	8100000	8250000	1.96311
chr13G	6750000	6900000	chr9G	5400000	5550000	0.94316
chr13G	6750000	6900000	chr9G	6150000	6300000	1.2305
chr13G	6750000	6900000	chr9G	8100000	8250000	1.06777
chr13G	6750000	6900000	chr9G	9150000	9300000	1.21814
chr13G	6750000	6900000	chr9G	9450000	9600000	2.20688
chr13G	6750000	6900000	chr9G	11400000	11550000	2.49679
chr13G	6750000	6900000	chr9G	11850000	12000000	1.63478
chr13G	6750000	6900000	chr9G	12000000	12150000	1.33078
chr13G	6900000	7050000	chr13G	6900000	7050000	115.016
chr13G	6900000	7050000	chr13G	7050000	7200000	43.4975
chr13G	6900000	7050000	chr13G	7200000	7350000	7.82211
chr13G	6900000	7050000	chr13G	7350000	7500000	2.31803
chr13G	6900000	7050000	chr13G	7800000	7950000	1.27919
chr13G	6900000	7050000	chr13G	7950000	8100000	2.7632
chr13G	6900000	7050000	chr14G	1350000	1500000	1.5821
chr13G	6900000	7050000	chr14G	2850000	3000000	1.1
chr13G	6900000	7050000	chr14G	4950000	5100000	1.47213
chr13G	6900000	7050000	chr15G	1500000	1650000	2.55187
chr13G	6900000	7050000	chr15G	2400000	2550000	1.61783
chr13G	6900000	7050000	chr16G	600000	750000	2.30104
chr13G	6900000	7050000	chr16G	750000	900000	2.84087
chr13G	6900000	7050000	chr16G	1500000	1650000	4.16122
chr13G	6900000	7050000	chr16G	2100000	2250000	2.04432
chr13G	6900000	7050000	chr16G	2250000	2400000	2.76948
chr13G	6900000	7050000	chr1G	6150000	6300000	1.67743
chr13G	6900000	7050000	chr1G	8550000	8700000	1.58432
chr13G	6900000	7050000	chr1G	9150000	9300000	2.07357
chr13G	6900000	7050000	chr1G	9900000	10050000	1.76919
chr13G	6900000	7050000	chr2G	12600000	12750000	1.70268
chr13G	6900000	7050000	chr3F	10050000	10200000	1.33475
chr13G	6900000	7050000	chr3G	900000	1050000	1.20606
chr13G	6900000	7050000	chr3G	1500000	1650000	1.61965
chr13G	6900000	7050000	chr3G	2550000	2700000	1.52191
chr13G	6900000	7050000	chr3G	5250000	5400000	0.980402
chr13G	6900000	7050000	chr3G	5700000	5850000	1.78255
chr13G	6900000	7050000	chr3G	7350000	7500000	1.71466
chr13G	6900000	7050000	chr3G	7500000	7650000	1.4471
chr13G	6900000	7050000	chr4F	4950000	5100000	1.27854
chr13G	6900000	7050000	chr4G	750000	900000	1.65127
chr13G	6900000	7050000	chr4G	3900000	4050000	2.01992
chr13G	6900000	7050000	chr4G	8700000	8850000	1.87529
chr13G	6900000	7050000	chr5G	3900000	4050000	1.67756
chr13G	6900000	7050000	chr5G	8100000	8250000	1.90535
chr13G	6900000	7050000	chr5G	10800000	10950000	2.00642
chr13G	6900000	7050000	chr6G	150000	300000	1.13327
chr13G	6900000	7050000	chr6G	600000	750000	1.30446
chr13G	6900000	7050000	chr6G	1950000	2100000	1.33529
chr13G	6900000	7050000	chr6G	6900000	7050000	2.58758
chr13G	6900000	7050000	chr7G	2250000	2400000	1.38364
chr13G	6900000	7050000	chr7G	7050000	7200000	1.18999
chr13G	6900000	7050000	chr8G	750000	900000	1.32753
chr13G	6900000	7050000	chr8G	5700000	5850000	1.68513
chr13G	6900000	7050000	chr8G	7350000	7500000	4.21487
chr13G	6900000	7050000	chr8G	7800000	7950000	2.87428
chr13G	6900000	7050000	chr8G	7950000	8100000	2.9649
chr13G	6900000	7050000	chr9F	7500000	7650000	1.74427
chr13G	6900000	7050000	chr9G	1800000	1950000	2.04704
chr13G	6900000	7050000	chr9G	10950000	11100000	2.05968
chr13G	6900000	7050000	chr9G	11850000	12000000	1.53624
chr13G	7050000	7200000	chr13G	7050000	7200000	98.5977
chr13G	7050000	7200000	chr13G	7200000	7350000	24.1745
chr13G	7050000	7200000	chr13G	7350000	7500000	7.91807
chr13G	7050000	7200000	chr13G	7500000	7650000	4.10158
chr13G	7050000	7200000	chr13G	7650000	7800000	3.23124
chr13G	7050000	7200000	chr13G	7800000	7950000	1.24844
chr13G	7050000	7200000	chr13G	7950000	8100000	1.34838
chr13G	7050000	7200000	chr13G	8100000	8250000	2.75343
chr13G	7050000	7200000	chr13G	8250000	8400000	0.894532
chr13G	7050000	7200000	chr14G	450000	600000	1.0332
chr13G	7050000	7200000	chr14G	600000	750000	2.98938
chr13G	7050000	7200000	chr14G	900000	1050000	2.41425
chr13G	7050000	7200000	chr14G	2250000	2400000	0.621198
chr13G	7050000	7200000	chr14G	3300000	3450000	0.728583
chr13G	7050000	7200000	chr14G	4350000	4500000	0.940206
chr13G	7050000	7200000	chr14G	4650000	4800000	0.715109
chr13G	7050000	7200000	chr15G	450000	600000	0.799395
chr13G	7050000	7200000	chr15G	1500000	1650000	0.622632
chr13G	7050000	7200000	chr15G	2100000	2250000	1.45644
chr13G	7050000	7200000	chr15G	2550000	2700000	0.930267
chr13G	7050000	7200000	chr16G	450000	600000	0.872918
chr13G	7050000	7200000	chr16G	2850000	3000000	0.960323
chr13G	7050000	7200000	chr16G	3150000	3300000	0.777019
chr13G	7050000	7200000	chr16G	5700000	5850000	1.03703
chr13G	7050000	7200000	chr17F	3750000	3900000	0.340121
chr13G	7050000	7200000	chr18G	1200000	1350000	1.01234
chr13G	7050000	7200000	chr18G	1500000	1650000	0.698206
chr13G	7050000	7200000	chr18G	2100000	2250000	1.02625
chr13G	7050000	7200000	chr1G	1200000	1350000	1.04436
chr13G	7050000	7200000	chr1G	1500000	1650000	1.78941
chr13G	7050000	7200000	chr1G	8550000	8700000	0.773118
chr13G	7050000	7200000	chr1G	10050000	10200000	0.865866
chr13G	7050000	7200000	chr2G	8850000	9000000	0.660649
chr13G	7050000	7200000	chr2G	9150000	9300000	0.562804
chr13G	7050000	7200000	chr3G	300000	450000	0.610895
chr13G	7050000	7200000	chr3G	900000	1050000	0.588531
chr13G	7050000	7200000	chr3G	1500000	1650000	0.790358
chr13G	7050000	7200000	chr3G	1650000	1800000	0.779413
chr13G	7050000	7200000	chr3G	3150000	3300000	0.763089
chr13G	7050000	7200000	chr3G	7200000	7350000	4.99817
chr13G	7050000	7200000	chr4G	2550000	2700000	0.577154
chr13G	7050000	7200000	chr4G	3300000	3450000	0.686498
chr13G	7050000	7200000	chr4G	6300000	6450000	0.409195
chr13G	7050000	7200000	chr4G	10200000	10350000	0.688915
chr13G	7050000	7200000	chr5G	300000	450000	0.743137
chr13G	7050000	7200000	chr5G	600000	750000	0.769739
chr13G	7050000	7200000	chr5G	1050000	1200000	0.715656
chr13G	7050000	7200000	chr5G	1200000	1350000	0.922424
chr13G	7050000	7200000	chr5G	4200000	4350000	0.407849
chr13G	7050000	7200000	chr5G	4650000	4800000	0.646857
chr13G	7050000	7200000	chr5G	5100000	5250000	0.98946
chr13G	7050000	7200000	chr5G	5400000	5550000	0.503078
chr13G	7050000	7200000	chr5G	6750000	6900000	1.03258
chr13G	7050000	7200000	chr5G	7800000	7950000	1.5047
chr13G	7050000	7200000	chr5G	10800000	10950000	0.979094
chr13G	7050000	7200000	chr5G	11250000	11400000	1.13001
chr13G	7050000	7200000	chr6F	150000	300000	0.587286
chr13G	7050000	7200000	chr6G	450000	600000	0.988729
chr13G	7050000	7200000	chr6G	1500000	1650000	0.715143
chr13G	7050000	7200000	chr6G	5700000	5850000	1.82901
chr13G	7050000	7200000	chr7G	1050000	1200000	0.626513
chr13G	7050000	7200000	chr7G	1950000	2100000	0.637447
chr13G	7050000	7200000	chr7G	2400000	2550000	1.20945
chr13G	7050000	7200000	chr7G	6000000	6150000	0.949816
chr13G	7050000	7200000	chr7G	6750000	6900000	0.55209
chr13G	7050000	7200000	chr7G	8550000	8700000	0.666589
chr13G	7050000	7200000	chr8G	300000	450000	1.64748
chr13G	7050000	7200000	chr8G	3000000	3150000	0.805819
chr13G	7050000	7200000	chr8G	5700000	5850000	0.822308
chr13G	7050000	7200000	chr9F	7950000	8100000	0.57248
chr13G	7050000	7200000	chr9G	5400000	5550000	0.432502
chr13G	7050000	7200000	chr9G	6300000	6450000	0.438109
chr13G	7050000	7200000	chr9G	6600000	6750000	0.532798
chr13G	7050000	7200000	chr9G	9900000	10050000	0.643201
chr13G	7050000	7200000	chr9G	11250000	11400000	0.932374
chr13G	7050000	7200000	chr9G	11550000	11700000	1.56629
chr13G	7200000	7350000	chr13G	7200000	7350000	127.673
chr13G	7200000	7350000	chr13G	7350000	7500000	23.1214
chr13G	7200000	7350000	chr13G	7500000	7650000	2.54057
chr13G	7200000	7350000	chr13G	7650000	7800000	6.0044
chr13G	7200000	7350000	chr14G	4050000	4200000	1.51657
chr13G	7200000	7350000	chr15G	450000	600000	1.48546
chr13G	7200000	7350000	chr16G	1050000	1200000	1.6789
chr13G	7200000	7350000	chr16G	2400000	2550000	1.6163
chr13G	7200000	7350000	chr17G	4800000	4950000	3.57614
chr13G	7200000	7350000	chr17G	5100000	5250000	4.52097
chr13G	7200000	7350000	chr18G	750000	900000	1.7347
chr13G	7200000	7350000	chr18G	1200000	1350000	1.88117
chr13G	7200000	7350000	chr18G	2100000	2250000	1.907
chr13G	7200000	7350000	chr1G	1650000	1800000	1.16408
chr13G	7200000	7350000	chr1G	1950000	2100000	0.82251
chr13G	7200000	7350000	chr1G	3000000	3150000	2.93522
chr13G	7200000	7350000	chr1G	7950000	8100000	1.51367
chr13G	7200000	7350000	chr2F	1800000	1950000	2.3583
chr13G	7200000	7350000	chr2G	7500000	7650000	1.29412
chr13G	7200000	7350000	chr2G	8700000	8850000	1.35509
chr13G	7200000	7350000	chr2G	11250000	11400000	1.7596
chr13G	7200000	7350000	chr3F	2250000	2400000	1.33418
chr13G	7200000	7350000	chr3G	3600000	3750000	2.36705
chr13G	7200000	7350000	chr3G	5400000	5550000	1.17421
chr13G	7200000	7350000	chr3G	7800000	7950000	1.43844
chr13G	7200000	7350000	chr4G	1650000	1800000	1.824
chr13G	7200000	7350000	chr4G	4650000	4800000	1.23882
chr13G	7200000	7350000	chr4G	5250000	5400000	0.85717
chr13G	7200000	7350000	chr4G	7650000	7800000	1.96668
chr13G	7200000	7350000	chr4G	8850000	9000000	1.49552
chr13G	7200000	7350000	chr4G	9300000	9450000	3.14244
chr13G	7200000	7350000	chr4G	9600000	9750000	1.39652
chr13G	7200000	7350000	chr5G	1650000	1800000	1.71662
chr13G	7200000	7350000	chr5G	4650000	4800000	1.20201
chr13G	7200000	7350000	chr5G	7500000	7650000	2.80267
chr13G	7200000	7350000	chr5G	8100000	8250000	1.72773
chr13G	7200000	7350000	chr8G	3750000	3900000	1.15512
chr13G	7200000	7350000	chr8G	8400000	8550000	6.1333
chr13G	7200000	7350000	chr9G	2850000	3000000	1.14235
chr13G	7200000	7350000	chr9G	9150000	9300000	1.03801
chr13G	7200000	7350000	chr9G	9750000	9900000	2.2835
chr13G	7350000	7500000	chr13G	7350000	7500000	130.809
chr13G	7350000	7500000	chr13G	7500000	7650000	22.5864
chr13G	7350000	7500000	chr13G	7800000	7950000	3.09369
chr13G	7350000	7500000	chr13G	8250000	8400000	1.47779
chr13G	7350000	7500000	chr14F	600000	750000	2.39759
chr13G	7350000	7500000	chr15G	1950000	2100000	3.09752
chr13G	7350000	7500000	chr15G	3900000	4050000	1.15754
chr13G	7350000	7500000	chr16G	2550000	2700000	2.2286
chr13G	7350000	7500000	chr16G	3900000	4050000	1.41333
chr13G	7350000	7500000	chr17F	1500000	1650000	1.05078
chr13G	7350000	7500000	chr17G	3150000	3300000	1.93281
chr13G	7350000	7500000	chr18G	3450000	3600000	0.965263
chr13G	7350000	7500000	chr1G	900000	1050000	1.8925
chr13G	7350000	7500000	chr1G	1050000	1200000	1.61291
chr13G	7350000	7500000	chr1G	1650000	1800000	1.0349
chr13G	7350000	7500000	chr1G	6150000	6300000	1.35227
chr13G	7350000	7500000	chr1G	7200000	7350000	1.46199
chr13G	7350000	7500000	chr1G	7350000	7500000	1.01166
chr13G	7350000	7500000	chr1G	9150000	9300000	1.67163
chr13G	7350000	7500000	chr2G	0	150000	1.02204
chr13G	7350000	7500000	chr2G	2850000	3000000	1.34453
chr13G	7350000	7500000	chr2G	7350000	7500000	0.858441
chr13G	7350000	7500000	chr2G	9900000	10050000	1.27965
chr13G	7350000	7500000	chr2G	12750000	12900000	1.07812
chr13G	7350000	7500000	chr3F	10950000	11100000	1.12486
chr13G	7350000	7500000	chr3G	600000	750000	2.95316
chr13G	7350000	7500000	chr3G	2100000	2250000	3.02579
chr13G	7350000	7500000	chr3G	6450000	6600000	1.16427
chr13G	7350000	7500000	chr3G	9600000	9750000	1.83011
chr13G	7350000	7500000	chr4G	3000000	3150000	1.76596
chr13G	7350000	7500000	chr4G	3450000	3600000	0.912595
chr13G	7350000	7500000	chr4G	3600000	3750000	0.846681
chr13G	7350000	7500000	chr4G	10500000	10650000	2.12058
chr13G	7350000	7500000	chr5G	4350000	4500000	0.900659
chr13G	7350000	7500000	chr5G	4500000	4650000	1.2905
chr13G	7350000	7500000	chr5G	9900000	10050000	1.14457
chr13G	7350000	7500000	chr6G	6450000	6600000	1.58007
chr13G	7350000	7500000	chr6G	8850000	9000000	1.39419
chr13G	7350000	7500000	chr7G	0	150000	10.6593
chr13G	7350000	7500000	chr7G	2700000	2850000	1.05646
chr13G	7350000	7500000	chr7G	6450000	6600000	1.58728
chr13G	7350000	7500000	chr7G	8700000	8850000	0.871894
chr13G	7350000	7500000	chr7G	9000000	9150000	1.13059
chr13G	7350000	7500000	chr8G	600000	750000	1.09729
chr13G	7350000	7500000	chr9F	5100000	5250000	0.838465
chr13G	7350000	7500000	chr9G	2100000	2250000	0.738446
chr13G	7350000	7500000	chr9G	2250000	2400000	1.50699
chr13G	7350000	7500000	chr9G	2550000	2700000	0.679663
chr13G	7350000	7500000	chr9G	3900000	4050000	5.87997
chr13G	7350000	7500000	chr9G	4650000	4800000	0.786076
chr13G	7350000	7500000	chr9G	5550000	5700000	0.699726
chr13G	7350000	7500000	chr9G	6300000	6450000	0.723769
chr13G	7350000	7500000	chr9G	11550000	11700000	2.58756
chr13G	7500000	7650000	chr13G	7500000	7650000	144.688
chr13G	7500000	7650000	chr13G	7650000	7800000	25.808
chr13G	7500000	7650000	chr13G	7800000	7950000	2.49284
chr13G	7500000	7650000	chr13G	7950000	8100000	2.6924
chr13G	7500000	7650000	chr13G	8100000	8250000	1.83264
chr13G	7500000	7650000	chr14G	1200000	1350000	2.00693
chr13G	7500000	7650000	chr15G	600000	750000	1.65156
chr13G	7500000	7650000	chr16G	600000	750000	2.24208
chr13G	7500000	7650000	chr18G	300000	450000	2.3181
chr13G	7500000	7650000	chr18G	2550000	2700000	1.75908
chr13G	7500000	7650000	chr1G	750000	900000	1.38187
chr13G	7500000	7650000	chr1G	8700000	8850000	0.883975
chr13G	7500000	7650000	chr1G	9750000	9900000	3.71521
chr13G	7500000	7650000	chr2G	1500000	1650000	1.87142
chr13G	7500000	7650000	chr2G	4650000	4800000	6.24062
chr13G	7500000	7650000	chr2G	9900000	10050000	1.54668
chr13G	7500000	7650000	chr2G	12150000	12300000	1.48825
chr13G	7500000	7650000	chr2G	12750000	12900000	1.3031
chr13G	7500000	7650000	chr3G	1350000	1500000	2.98469
chr13G	7500000	7650000	chr3G	6000000	6150000	2.7498
chr13G	7500000	7650000	chr3G	6450000	6600000	1.40722
chr13G	7500000	7650000	chr3G	8100000	8250000	3.66822
chr13G	7500000	7650000	chr4G	450000	600000	1.80252
chr13G	7500000	7650000	chr4G	600000	750000	0.831541
chr13G	7500000	7650000	chr4G	3300000	3450000	1.37077
chr13G	7500000	7650000	chr5G	300000	450000	1.48386
chr13G	7500000	7650000	chr5G	900000	1050000	1.98429
chr13G	7500000	7650000	chr5G	4650000	4800000	1.29162
chr13G	7500000	7650000	chr5G	10500000	10650000	1.48273
chr13G	7500000	7650000	chr6G	3150000	3300000	1.31337
chr13G	7500000	7650000	chr6G	7950000	8100000	1.10238
chr13G	7500000	7650000	chr7G	300000	450000	1.68378
chr13G	7500000	7650000	chr7G	1650000	1800000	2.1225
chr13G	7500000	7650000	chr7G	6900000	7050000	1.89732
chr13G	7500000	7650000	chr7G	7800000	7950000	2.00742
chr13G	7500000	7650000	chr7G	7950000	8100000	2.49282
chr13G	7500000	7650000	chr8G	3750000	3900000	1.24123
chr13G	7500000	7650000	chr9G	0	150000	0.831896
chr13G	7500000	7650000	chr9G	2850000	3000000	1.22751
chr13G	7500000	7650000	chr9G	8100000	8250000	0.977704
chr13G	7650000	7800000	chr13G	7650000	7800000	91.4924
chr13G	7650000	7800000	chr13G	7800000	7950000	32.4038
chr13G	7650000	7800000	chr13G	7950000	8100000	12.7265
chr13G	7650000	7800000	chr14G	5250000	5400000	3.75889
chr13G	7650000	7800000	chr17G	300000	450000	5.7733
chr13G	7650000	7800000	chr17G	600000	750000	3.3202
chr13G	7650000	7800000	chr17G	5250000	5400000	3.01667
chr13G	7650000	7800000	chr2G	2400000	2550000	1.90041
chr13G	7650000	7800000	chr3G	150000	300000	2.28352
chr13G	7650000	7800000	chr3G	750000	900000	4.74031
chr13G	7650000	7800000	chr3G	1500000	1650000	3.72982
chr13G	7650000	7800000	chr3G	6600000	6750000	4.90839
chr13G	7650000	7800000	chr3G	8850000	9000000	11.6459
chr13G	7650000	7800000	chr4G	2550000	2700000	2.72368
chr13G	7650000	7800000	chr4G	3750000	3900000	2.33269
chr13G	7650000	7800000	chr4G	8550000	8700000	8.90921
chr13G	7650000	7800000	chr4G	10050000	10200000	2.87107
chr13G	7650000	7800000	chr5G	300000	450000	3.50698
chr13G	7650000	7800000	chr5G	2850000	3000000	4.34321
chr13G	7650000	7800000	chr5G	3900000	4050000	3.86317
chr13G	7650000	7800000	chr5G	9600000	9750000	5.30221
chr13G	7650000	7800000	chr6G	1050000	1200000	2.94837
chr13G	7650000	7800000	chr6G	4050000	4200000	3.32709
chr13G	7650000	7800000	chr6G	4800000	4950000	4.17343
chr13G	7650000	7800000	chr9F	0	150000	3.18328
chr13G	7650000	7800000	chr9G	1350000	1500000	4.22311
chr13G	7650000	7800000	chr9G	7500000	7650000	2.62748
chr13G	7650000	7800000	chr9G	7650000	7800000	2.37751
chr13G	7800000	7950000	chr13G	7800000	7950000	128.043
chr13G	7800000	7950000	chr13G	7950000	8100000	23.3562
chr13G	7800000	7950000	chr13G	8100000	8250000	6.69385
chr13G	7800000	7950000	chr13G	8250000	8400000	4.07756
chr13G	7800000	7950000	chr14G	450000	600000	0.94193
chr13G	7800000	7950000	chr15G	600000	750000	0.754054
chr13G	7800000	7950000	chr15G	1500000	1650000	0.56763
chr13G	7800000	7950000	chr15G	2400000	2550000	0.719729
chr13G	7800000	7950000	chr15G	3900000	4050000	0.638784
chr13G	7800000	7950000	chr16G	3300000	3450000	0.617773
chr13G	7800000	7950000	chr16G	4650000	4800000	0.541226
chr13G	7800000	7950000	chr16G	5100000	5250000	0.699441
chr13G	7800000	7950000	chr17G	450000	600000	0.491856
chr13G	7800000	7950000	chr17G	4800000	4950000	1.75448
chr13G	7800000	7950000	chr18G	1500000	1650000	0.636528
chr13G	7800000	7950000	chr18G	2400000	2550000	1.1489
chr13G	7800000	7950000	chr18G	4200000	4350000	0.567996
chr13G	7800000	7950000	chr18G	4650000	4800000	1.56889
chr13G	7800000	7950000	chr18G	4800000	4950000	1.41015
chr13G	7800000	7950000	chr1G	150000	300000	1.65626
chr13G	7800000	7950000	chr1G	300000	450000	0.554663
chr13G	7800000	7950000	chr1G	1350000	1500000	0.588463
chr13G	7800000	7950000	chr1G	1950000	2100000	0.403529
chr13G	7800000	7950000	chr1G	4200000	4350000	0.312208
chr13G	7800000	7950000	chr1G	4950000	5100000	0.813624
chr13G	7800000	7950000	chr1G	6300000	6450000	0.82005
chr13G	7800000	7950000	chr1G	7200000	7350000	0.806794
chr13G	7800000	7950000	chr1G	8100000	8250000	0.748299
chr13G	7800000	7950000	chr1G	8700000	8850000	0.403597
chr13G	7800000	7950000	chr1G	9000000	9150000	0.553306
chr13G	7800000	7950000	chr1G	9900000	10050000	0.787066
chr13G	7800000	7950000	chr2G	450000	600000	0.993903
chr13G	7800000	7950000	chr2G	900000	1050000	0.744157
chr13G	7800000	7950000	chr2G	1050000	1200000	0.47482
chr13G	7800000	7950000	chr2G	1200000	1350000	0.870113
chr13G	7800000	7950000	chr2G	2400000	2550000	0.367128
chr13G	7800000	7950000	chr2G	3000000	3150000	1.54419
chr13G	7800000	7950000	chr2G	7200000	7350000	0.671582
chr13G	7800000	7950000	chr2G	8100000	8250000	1.27717
chr13G	7800000	7950000	chr2G	10950000	11100000	0.573078
chr13G	7800000	7950000	chr2G	12600000	12750000	0.757475
chr13G	7800000	7950000	chr3G	150000	300000	0.441137
chr13G	7800000	7950000	chr3G	900000	1050000	0.536542
chr13G	7800000	7950000	chr3G	1200000	1350000	0.929566
chr13G	7800000	7950000	chr3G	6750000	6900000	0.936276
chr13G	7800000	7950000	chr3G	9750000	9900000	0.623111
chr13G	7800000	7950000	chr4G	1500000	1650000	0.454637
chr13G	7800000	7950000	chr4G	3150000	3300000	0.549007
chr13G	7800000	7950000	chr4G	3600000	3750000	0.467236
chr13G	7800000	7950000	chr4G	4800000	4950000	1.25022
chr13G	7800000	7950000	chr4G	6600000	6750000	0.760779
chr13G	7800000	7950000	chr5G	450000	600000	0.657398
chr13G	7800000	7950000	chr5G	1350000	1500000	0.578584
chr13G	7800000	7950000	chr5G	4050000	4200000	0.882727
chr13G	7800000	7950000	chr5G	4650000	4800000	0.589715
chr13G	7800000	7950000	chr5G	6450000	6600000	0.547686
chr13G	7800000	7950000	chr5G	11100000	11250000	0.747229
chr13G	7800000	7950000	chr6G	150000	300000	1.00832
chr13G	7800000	7950000	chr6G	450000	600000	0.901387
chr13G	7800000	7950000	chr6G	750000	900000	0.973448
chr13G	7800000	7950000	chr6G	1050000	1200000	0.569575
chr13G	7800000	7950000	chr6G	1200000	1350000	0.528142
chr13G	7800000	7950000	chr6G	1350000	1500000	0.627421
chr13G	7800000	7950000	chr6G	3750000	3900000	0.925075
chr13G	7800000	7950000	chr6G	4200000	4350000	0.959459
chr13G	7800000	7950000	chr6G	4500000	4650000	1.11222
chr13G	7800000	7950000	chr6G	7500000	7650000	0.632839
chr13G	7800000	7950000	chr6G	8550000	8700000	1.0826
chr13G	7800000	7950000	chr7G	450000	600000	1.14129
chr13G	7800000	7950000	chr7G	600000	750000	0.49318
chr13G	7800000	7950000	chr7G	1050000	1200000	0.571168
chr13G	7800000	7950000	chr7G	6150000	6300000	0.85414
chr13G	7800000	7950000	chr7G	6450000	6600000	0.875933
chr13G	7800000	7950000	chr7G	6750000	6900000	0.50332
chr13G	7800000	7950000	chr7G	7050000	7200000	0.529392
chr13G	7800000	7950000	chr7G	8100000	8250000	1.03355
chr13G	7800000	7950000	chr7G	8250000	8400000	0.537248
chr13G	7800000	7950000	chr8G	1050000	1200000	0.469805
chr13G	7800000	7950000	chr8G	2850000	3000000	1.7751
chr13G	7800000	7950000	chr8G	7500000	7650000	2.24343
chr13G	7800000	7950000	chr9G	0	150000	0.379819
chr13G	7800000	7950000	chr9G	450000	600000	0.646013
chr13G	7800000	7950000	chr9G	1500000	1650000	0.617946
chr13G	7800000	7950000	chr9G	2100000	2250000	0.407507
chr13G	7800000	7950000	chr9G	2400000	2550000	0.455681
chr13G	7800000	7950000	chr9G	4200000	4350000	0.643903
chr13G	7800000	7950000	chr9G	5250000	5400000	0.36208
chr13G	7800000	7950000	chr9G	5400000	5550000	0.394296
chr13G	7800000	7950000	chr9G	8550000	8700000	0.546089
chr13G	7800000	7950000	chr9G	11250000	11400000	0.85001
chr13G	7800000	7950000	chr9G	11700000	11850000	0.559373
chr13G	7950000	8100000	chr13G	7950000	8100000	116.836
chr13G	7950000	8100000	chr13G	8100000	8250000	39.7635
chr13G	7950000	8100000	chr13G	8250000	8400000	5.28478
chr13G	7950000	8100000	chr14G	2250000	2400000	1.22332
chr13G	7950000	8100000	chr14G	5100000	5250000	1.79712
chr13G	7950000	8100000	chr15G	2550000	2700000	1.83197
chr13G	7950000	8100000	chr15G	4350000	4500000	1.61203
chr13G	7950000	8100000	chr16G	600000	750000	2.21124
chr13G	7950000	8100000	chr18G	3150000	3300000	1.33398
chr13G	7950000	8100000	chr1G	0	150000	2.37479
chr13G	7950000	8100000	chr1G	2850000	3000000	2.12718
chr13G	7950000	8100000	chr1G	3000000	3150000	3.11064
chr13G	7950000	8100000	chr1G	6450000	6600000	2.8159
chr13G	7950000	8100000	chr1G	9000000	9150000	1.1952
chr13G	7950000	8100000	chr3G	300000	450000	1.20303
chr13G	7950000	8100000	chr3G	7350000	7500000	1.64774
chr13G	7950000	8100000	chr4G	9000000	9150000	1.66196
chr13G	7950000	8100000	chr4G	10800000	10950000	2.05393
chr13G	7950000	8100000	chr5G	1050000	1200000	1.40933
chr13G	7950000	8100000	chr5G	3600000	3750000	3.58161
chr13G	7950000	8100000	chr5G	7050000	7200000	1.95556
chr13G	7950000	8100000	chr5G	7650000	7800000	5.01308
chr13G	7950000	8100000	chr7G	1950000	2100000	1.25532
chr13G	7950000	8100000	chr7G	2400000	2550000	2.38175
chr13G	7950000	8100000	chr7G	10350000	10500000	1.65241
chr13G	7950000	8100000	chr8G	150000	300000	2.36476
chr13G	7950000	8100000	chr8G	3750000	3900000	1.22415
chr13G	7950000	8100000	chr8G	5700000	5850000	1.61936
chr13G	7950000	8100000	chr8G	7950000	8100000	2.84919
chr13G	7950000	8100000	chr8G	8850000	9000000	2.89764
chr13G	7950000	8100000	chr9G	0	150000	0.820451
chr13G	7950000	8100000	chr9G	1800000	1950000	1.96716
chr13G	7950000	8100000	chr9G	8550000	8700000	1.17961
chr13G	7950000	8100000	chr9G	11100000	11250000	1.34449
chr13G	7950000	8100000	chr9G	12000000	12150000	1.20176
chr13G	8100000	8250000	chr13G	8100000	8250000	98.4215
chr13G	8100000	8250000	chr13G	8250000	8400000	32.3748
chr13G	8100000	8250000	chr14G	450000	600000	1.38495
chr13G	8100000	8250000	chr14G	2250000	2400000	0.83268
chr13G	8100000	8250000	chr15G	4350000	4500000	1.09726
chr13G	8100000	8250000	chr15G	4800000	4857265	5.78063
chr13G	8100000	8250000	chr16G	1050000	1200000	1.21108
chr13G	8100000	8250000	chr16G	2400000	2550000	1.16592
chr13G	8100000	8250000	chr16G	5550000	5700000	1.43922
chr13G	8100000	8250000	chr16G	5850000	5982512	1.22001
chr13G	8100000	8250000	chr17G	0	150000	0.750127
chr13G	8100000	8250000	chr17G	300000	450000	1.63986
chr13G	8100000	8250000	chr17G	5250000	5400000	0.856862
chr13G	8100000	8250000	chr18G	0	150000	3.09366
chr13G	8100000	8250000	chr18G	150000	300000	2.19449
chr13G	8100000	8250000	chr18G	3750000	3900000	1.08074
chr13G	8100000	8250000	chr18G	5100000	5250000	1.78978
chr13G	8100000	8250000	chr1G	450000	600000	1.48195
chr13G	8100000	8250000	chr1G	750000	900000	0.927659
chr13G	8100000	8250000	chr1G	1500000	1650000	1.1993
chr13G	8100000	8250000	chr1G	2400000	2550000	1.10831
chr13G	8100000	8250000	chr1G	4050000	4200000	0.600555
chr13G	8100000	8250000	chr1G	5850000	6000000	0.953932
chr13G	8100000	8250000	chr1G	6300000	6450000	1.20574
chr13G	8100000	8250000	chr1G	7200000	7350000	1.18625
chr13G	8100000	8250000	chr1G	7350000	7500000	0.82085
chr13G	8100000	8250000	chr1G	9750000	9900000	2.49405
chr13G	8100000	8250000	chr1G	10200000	10350000	1.508
chr13G	8100000	8250000	chr2G	1050000	1200000	0.69814
chr13G	8100000	8250000	chr2G	7350000	7500000	0.696532
chr13G	8100000	8250000	chr2G	12300000	12450000	0.741393
chr13G	8100000	8250000	chr2G	13050000	13200000	1.46298
chr13G	8100000	8250000	chr3G	1050000	1200000	0.89398
chr13G	8100000	8250000	chr3G	5250000	5400000	0.64129
chr13G	8100000	8250000	chr3G	8850000	9000000	3.30793
chr13G	8100000	8250000	chr4G	450000	600000	1.21005
chr13G	8100000	8250000	chr4G	2550000	2700000	0.773641
chr13G	8100000	8250000	chr4G	3300000	3450000	0.92021
chr13G	8100000	8250000	chr4G	9150000	9300000	1.50233
chr13G	8100000	8250000	chr4G	9600000	9750000	1.00739
chr13G	8100000	8250000	chr4G	10800000	10950000	1.39805
chr13G	8100000	8250000	chr5F	3900000	4050000	0.595493
chr13G	8100000	8250000	chr5F	10650000	10800000	2.30549
chr13G	8100000	8250000	chr5G	0	150000	1.15902
chr13G	8100000	8250000	chr5G	150000	300000	0.952299
chr13G	8100000	8250000	chr5G	1950000	2100000	0.937247
chr13G	8100000	8250000	chr5G	10650000	10800000	1.91825
chr13G	8100000	8250000	chr6G	150000	300000	0.74128
chr13G	8100000	8250000	chr6G	3450000	3600000	0.943917
chr13G	8100000	8250000	chr6G	5100000	5250000	1.07746
chr13G	8100000	8250000	chr6G	7050000	7200000	1.79233
chr13G	8100000	8250000	chr6G	8700000	8850000	2.16547
chr13G	8100000	8250000	chr6G	8850000	9000000	1.13123
chr13G	8100000	8250000	chr6G	9000000	9141073	2.67851
chr13G	8100000	8250000	chr7G	150000	300000	1.17856
chr13G	8100000	8250000	chr7G	300000	450000	1.13033
chr13G	8100000	8250000	chr7G	7500000	7650000	1.15291
chr13G	8100000	8250000	chr7G	10350000	10500000	1.12475
chr13G	8100000	8250000	chr8F	4050000	4200000	1.30356
chr13G	8100000	8250000	chr8G	3000000	3150000	1.08015
chr13G	8100000	8250000	chr8G	7950000	8100000	1.93937
chr13G	8100000	8250000	chr8G	8100000	8250000	1.20669
chr13G	8100000	8250000	chr9G	150000	300000	0.66466
chr13G	8100000	8250000	chr9G	3000000	3150000	1.3448
chr13G	8100000	8250000	chr9G	4950000	5100000	1.15813
chr13G	8100000	8250000	chr9G	5700000	5850000	0.735463
chr13G	8100000	8250000	chr9G	11850000	12000000	1.00487
chr13G	8100000	8250000	chr9G	12150000	12300000	2.41841
chr13G	8100000	8250000	chr9G	12450000	12490861	3.62407
chr13G	8250000	8400000	chr13G	8250000	8400000	136.733
chr13G	8250000	8400000	chr14F	3900000	4050000	0.96111
chr13G	8250000	8400000	chr14G	0	150000	5.69823
chr13G	8250000	8400000	chr14G	2250000	2400000	0.811563
chr13G	8250000	8400000	chr15G	0	150000	1.31625
chr13G	8250000	8400000	chr15G	4800000	4857265	2.81701
chr13G	8250000	8400000	chr16G	150000	300000	2.87786
chr13G	8250000	8400000	chr16G	5850000	5982512	1.18907
chr13G	8250000	8400000	chr17F	900000	1050000	1.25305
chr13G	8250000	8400000	chr17G	0	150000	0.731103
chr13G	8250000	8400000	chr17G	750000	900000	0.733569
chr13G	8250000	8400000	chr17G	3450000	3600000	1.90424
chr13G	8250000	8400000	chr18G	1950000	2100000	1.7571
chr13G	8250000	8400000	chr18G	2100000	2250000	1.34074
chr13G	8250000	8400000	chr18G	5100000	5250000	1.74439
chr13G	8250000	8400000	chr18G	5250000	5357351	3.50359
chr13G	8250000	8400000	chr1G	0	150000	1.57546
chr13G	8250000	8400000	chr1G	150000	300000	3.56022
chr13G	8250000	8400000	chr1G	300000	450000	0.794854
chr13G	8250000	8400000	chr1G	5850000	6000000	0.929739
chr13G	8250000	8400000	chr1G	7200000	7350000	1.15617
chr13G	8250000	8400000	chr1G	8700000	8850000	0.57837
chr13G	8250000	8400000	chr2G	0	150000	1.61649
chr13G	8250000	8400000	chr2G	13050000	13200000	1.42588
chr13G	8250000	8400000	chr2G	13200000	13350000	1.58453
chr13G	8250000	8400000	chr3G	150000	300000	1.26433
chr13G	8250000	8400000	chr3G	900000	1050000	0.768885
chr13G	8250000	8400000	chr3G	1650000	1800000	1.01826
chr13G	8250000	8400000	chr3G	10950000	11100000	1.3415
chr13G	8250000	8400000	chr4F	750000	900000	0.88842
chr13G	8250000	8400000	chr4G	0	150000	3.55535
chr13G	8250000	8400000	chr4G	8100000	8250000	1.22312
chr13G	8250000	8400000	chr4G	10200000	10350000	0.900031
chr13G	8250000	8400000	chr4G	10800000	10950000	1.3626
chr13G	8250000	8400000	chr5F	3150000	3300000	1.53802
chr13G	8250000	8400000	chr5F	4050000	4200000	0.616453
chr13G	8250000	8400000	chr5G	150000	300000	0.928148
chr13G	8250000	8400000	chr5G	3150000	3300000	0.975088
chr13G	8250000	8400000	chr5G	4200000	4350000	0.532833
chr13G	8250000	8400000	chr5G	10800000	10950000	1.27913
chr13G	8250000	8400000	chr5G	11400000	11550000	3.2049
chr13G	8250000	8400000	chr5G	11550000	11674571	3.50715
chr13G	8250000	8400000	chr6G	0	150000	2.90784
chr13G	8250000	8400000	chr6G	150000	300000	1.44496
chr13G	8250000	8400000	chr6G	600000	750000	0.831618
chr13G	8250000	8400000	chr6G	750000	900000	1.39499
chr13G	8250000	8400000	chr7G	4800000	4950000	1.06117
chr13G	8250000	8400000	chr7G	10350000	10500000	1.09622
chr13G	8250000	8400000	chr8G	0	150000	1.70878
chr13G	8250000	8400000	chr8G	150000	300000	1.56881
chr13G	8250000	8400000	chr8G	300000	450000	2.15234
chr13G	8250000	8400000	chr8G	900000	1050000	0.830903
chr13G	8250000	8400000	chr8G	3900000	4050000	1.25969
chr13G	8250000	8400000	chr8G	9000000	9055895	6.64876
chr13G	8250000	8400000	chr9G	0	150000	1.08859
chr13G	8250000	8400000	chr9G	150000	300000	0.647804
chr13G	8250000	8400000	chr9G	1200000	1350000	0.84203
chr13G	8250000	8400000	chr9G	6150000	6300000	0.737184
chr13G	8250000	8400000	chr9G	8400000	8550000	0.761896
chr13G	8250000	8400000	chr9G	9900000	10050000	0.840309
chr14F	0	150000	chr14F	150000	300000	70.8352
chr14F	0	150000	chr14F	300000	450000	39.5406
chr14F	0	150000	chr14F	1350000	1500000	13.4016
chr14F	0	150000	chr14F	1500000	1650000	13.9279
chr14F	0	150000	chr15F	450000	600000	9.80744
chr14F	0	150000	chr16F	0	150000	28.9727
chr14F	0	150000	chr17F	450000	600000	8.18771
chr14F	0	150000	chr18F	4950000	5021481	18.3451
chr14F	0	150000	chr3F	7650000	7800000	6.04861
chr14F	0	150000	chr6F	9600000	9750000	12.1255
chr14F	0	150000	chr7F	7650000	7800000	11.0195
chr14F	0	150000	chr7F	9300000	9450000	6.79859
chr14F	0	150000	chr7G	900000	1050000	9.31833
chr14F	150000	300000	chr14F	150000	300000	84.1089
chr14F	150000	300000	chr14F	300000	450000	15.65
chr14F	150000	300000	chr14F	450000	600000	19.7683
chr14F	150000	300000	chr14F	1350000	1500000	5.30431
chr14F	150000	300000	chr14F	4800000	4950000	2.21121
chr14F	150000	300000	chr14F	5100000	5250000	3.58703
chr14F	150000	300000	chr15F	2250000	2400000	9.41198
chr14F	150000	300000	chr16F	2550000	2700000	4.79324
chr14F	150000	300000	chr17F	4950000	5100000	2.96802
chr14F	150000	300000	chr18F	300000	450000	3.83116
chr14F	150000	300000	chr18F	4800000	4950000	4.85315
chr14F	150000	300000	chr1F	300000	450000	3.56167
chr14F	150000	300000	chr1F	5550000	5700000	3.30663
chr14F	150000	300000	chr1F	7050000	7200000	3.22524
chr14F	150000	300000	chr1F	8850000	9000000	2.1846
chr14F	150000	300000	chr1F	9150000	9300000	2.26734
chr14F	150000	300000	chr2F	10200000	10350000	3.77458
chr14F	150000	300000	chr2F	12450000	12600000	3.6449
chr14F	150000	300000	chr4F	3150000	3300000	3.86977
chr14F	150000	300000	chr4F	9900000	10050000	3.59425
chr14F	150000	300000	chr4G	3300000	3450000	3.10622
chr14F	150000	300000	chr5F	5100000	5250000	3.82729
chr14F	150000	300000	chr7G	7350000	7500000	3.54108
chr14F	150000	300000	chr9F	5850000	6000000	2.87946
chr14F	300000	450000	chr14F	300000	450000	122.303
chr14F	300000	450000	chr14F	450000	600000	11.0348
chr14F	300000	450000	chr14F	600000	750000	7.33119
chr14F	300000	450000	chr14F	900000	1050000	6.11514
chr14F	300000	450000	chr14F	1350000	1500000	5.92178
chr14F	300000	450000	chr14F	5550000	5700000	13.8985
chr14F	300000	450000	chr14F	5700000	5850000	18.6498
chr14F	300000	450000	chr17F	4350000	4500000	6.4404
chr14F	300000	450000	chr18F	150000	300000	7.85363
chr14F	300000	450000	chr1F	150000	300000	4.93394
chr14F	300000	450000	chr1F	5850000	6000000	3.07495
chr14F	300000	450000	chr2F	1500000	1650000	4.88957
chr14F	300000	450000	chr4F	3600000	3750000	2.80404
chr14F	300000	450000	chr4F	9900000	10050000	4.01266
chr14F	300000	450000	chr4G	9150000	9300000	5.66155
chr14F	300000	450000	chr7F	7950000	8100000	2.62418
chr14F	300000	450000	chr9G	4050000	4200000	6.9472
chr14F	450000	600000	chr14F	450000	600000	118.478
chr14F	450000	600000	chr14F	600000	750000	23.151
chr14F	450000	600000	chr14F	1350000	1500000	3.74005
chr14F	450000	600000	chr14F	5850000	6000000	3.63491
chr14F	450000	600000	chr14G	450000	600000	3.2963
chr14F	450000	600000	chr16F	2550000	2700000	3.3797
chr14F	450000	600000	chr17F	4950000	5100000	4.18548
chr14F	450000	600000	chr19F	1350000	1500000	3.61651
chr14F	450000	600000	chr1F	300000	450000	2.51132
chr14F	450000	600000	chr1F	6750000	6900000	2.85428
chr14F	450000	600000	chr1F	7500000	7650000	2.3848
chr14F	450000	600000	chr1F	9150000	9300000	1.59869
chr14F	450000	600000	chr1F	10200000	10350000	3.62881
chr14F	450000	600000	chr2F	13500000	13650000	1.89217
chr14F	450000	600000	chr3F	300000	450000	5.53
chr14F	450000	600000	chr3F	900000	1050000	3.70736
chr14F	450000	600000	chr3F	7650000	7800000	1.68801
chr14F	450000	600000	chr3F	9000000	9150000	4.55167
chr14F	450000	600000	chr4F	5400000	5550000	2.81878
chr14F	450000	600000	chr4F	6750000	6900000	2.05233
chr14F	450000	600000	chr4F	7500000	7650000	1.72572
chr14F	450000	600000	chr5F	4050000	4200000	1.50539
chr14F	450000	600000	chr5F	6750000	6900000	2.65491
chr14F	450000	600000	chr5G	3900000	4050000	2.61169
chr14F	450000	600000	chr6F	1200000	1350000	1.86668
chr14F	450000	600000	chr6F	5850000	6000000	2.47294
chr14F	450000	600000	chr6F	8550000	8700000	1.74468
chr14F	450000	600000	chr7F	5250000	5400000	1.76789
chr14F	450000	600000	chr7F	9450000	9600000	3.07893
chr14F	450000	600000	chr8F	5850000	6000000	10.4796
chr14F	450000	600000	chr8F	6900000	7050000	6.24607
chr14F	450000	600000	chr8F	8100000	8250000	13.7313
chr14F	450000	600000	chr9F	0	150000	2.15205
chr14F	450000	600000	chr9F	300000	450000	1.66399
chr14F	450000	600000	chr9F	2100000	2250000	4.11437
chr14F	450000	600000	chr9F	4800000	4950000	1.83717
chr14F	450000	600000	chr9G	450000	600000	2.26073
chr14F	600000	750000	chr14F	600000	750000	129.199
chr14F	600000	750000	chr14F	750000	900000	30.6799
chr14F	600000	750000	chr14F	900000	1050000	7.69775
chr14F	600000	750000	chr14F	1200000	1350000	1.7402
chr14F	600000	750000	chr14F	2100000	2250000	6.02269
chr14F	600000	750000	chr14F	2400000	2550000	1.07671
chr14F	600000	750000	chr14F	4800000	4950000	2.07167
chr14F	600000	750000	chr14F	5100000	5250000	1.68033
chr14F	600000	750000	chr14F	5850000	6000000	2.41493
chr14F	600000	750000	chr18F	750000	900000	2.12003
chr14F	600000	750000	chr18F	2250000	2400000	1.14695
chr14F	600000	750000	chr18F	4950000	5021481	3.40136
chr14F	600000	750000	chr1F	10350000	10500000	1.59598
chr14F	600000	750000	chr1F	10500000	10650000	2.43927
chr14F	600000	750000	chr2F	1050000	1200000	1.60339
chr14F	600000	750000	chr2F	7050000	7200000	2.12486
chr14F	600000	750000	chr2F	13500000	13650000	1.25711
chr14F	600000	750000	chr3F	0	150000	1.21899
chr14F	600000	750000	chr3F	750000	900000	1.37274
chr14F	600000	750000	chr3F	5250000	5400000	1.36844
chr14F	600000	750000	chr4F	3900000	4050000	2.0864
chr14F	600000	750000	chr4F	4650000	4800000	1.43618
chr14F	600000	750000	chr5F	4950000	5100000	2.1184
chr14F	600000	750000	chr5F	6600000	6750000	2.15974
chr14F	600000	750000	chr5F	7800000	7950000	1.55028
chr14F	600000	750000	chr5F	9600000	9750000	2.00161
chr14F	600000	750000	chr5F	10350000	10500000	1.7124
chr14F	600000	750000	chr5F	10950000	11100000	1.5206
chr14F	600000	750000	chr6F	1950000	2100000	1.08918
chr14F	600000	750000	chr6F	7500000	7650000	1.921
chr14F	600000	750000	chr7F	3300000	3450000	1.78255
chr14F	600000	750000	chr7F	5250000	5400000	1.17454
chr14F	600000	750000	chr9F	300000	450000	1.10551
chr14F	600000	750000	chr9F	600000	750000	1.41714
chr14F	600000	750000	chr9F	1200000	1350000	3.6487
chr14F	600000	750000	chr9F	2550000	2700000	1.46338
chr14F	600000	750000	chr9F	4350000	4500000	1.12176
chr14F	600000	750000	chr9F	4500000	4650000	1.03618
chr14F	600000	750000	chr9F	10650000	10800000	1.94407
chr14F	600000	750000	chr9F	10950000	11100000	3.67557
chr14F	750000	900000	chr14F	750000	900000	149.869
chr14F	750000	900000	chr14F	900000	1050000	7.3117
chr14F	750000	900000	chr14F	1050000	1200000	5.44566
chr14F	750000	900000	chr14F	1200000	1350000	2.47939
chr14F	750000	900000	chr14F	1950000	2100000	3.9341
chr14F	750000	900000	chr14F	2250000	2400000	3.09637
chr14F	750000	900000	chr14F	3600000	3750000	3.25178
chr14F	750000	900000	chr14F	4650000	4800000	2.77966
chr14F	750000	900000	chr14F	4950000	5100000	2.16422
chr14F	750000	900000	chr14F	5250000	5400000	2.90096
chr14F	750000	900000	chr14G	900000	1050000	7.29088
chr14F	750000	900000	chr16F	2850000	3000000	3.33757
chr14F	750000	900000	chr17F	600000	750000	2.19504
chr14F	750000	900000	chr1F	6300000	6450000	2.47984
chr14F	750000	900000	chr1F	7050000	7200000	2.15262
chr14F	750000	900000	chr2F	150000	300000	2.63817
chr14F	750000	900000	chr2F	8400000	8550000	1.68984
chr14F	750000	900000	chr3F	450000	600000	3.07171
chr14F	750000	900000	chr3F	5400000	5550000	2.11824
chr14F	750000	900000	chr3F	6300000	6450000	2.58403
chr14F	750000	900000	chr3F	7800000	7950000	2.217
chr14F	750000	900000	chr4F	3450000	3600000	1.50086
chr14F	750000	900000	chr4F	9000000	9150000	1.53005
chr14F	750000	900000	chr5F	2550000	2700000	2.01875
chr14F	750000	900000	chr5F	3900000	4050000	1.34161
chr14F	750000	900000	chr5F	5400000	5550000	2.61308
chr14F	750000	900000	chr5F	5550000	5700000	1.92453
chr14F	750000	900000	chr5F	6150000	6300000	2.09333
chr14F	750000	900000	chr5G	4800000	4950000	2.45248
chr14F	750000	900000	chr6F	4950000	5100000	3.28892
chr14F	750000	900000	chr6F	7050000	7200000	3.71082
chr14F	750000	900000	chr7F	3000000	3150000	2.34622
chr14F	750000	900000	chr7F	4800000	4950000	1.83898
chr14F	750000	900000	chr7F	5400000	5550000	1.6594
chr14F	750000	900000	chr7F	5850000	6000000	3.88873
chr14F	750000	900000	chr8F	150000	300000	3.96993
chr14F	750000	900000	chr8F	6300000	6450000	2.16786
chr14F	750000	900000	chr8F	7950000	8100000	3.77515
chr14F	750000	900000	chr9F	1800000	1950000	3.53143
chr14F	750000	900000	chr9F	2100000	2250000	1.94729
chr14F	900000	1050000	chr14F	900000	1050000	126.278
chr14F	900000	1050000	chr14F	1050000	1200000	31.8814
chr14F	900000	1050000	chr14F	1200000	1350000	5.80619
chr14F	900000	1050000	chr14F	1500000	1650000	6.46204
chr14F	900000	1050000	chr14F	1950000	2100000	1.1516
chr14F	900000	1050000	chr14F	2400000	2550000	0.898113
chr14F	900000	1050000	chr14F	2550000	2700000	0.824931
chr14F	900000	1050000	chr14F	2700000	2850000	0.938806
chr14F	900000	1050000	chr15F	750000	900000	0.98296
chr14F	900000	1050000	chr15F	2850000	3000000	1.57669
chr14F	900000	1050000	chr16F	750000	900000	2.44176
chr14F	900000	1050000	chr16F	3150000	3300000	1.56211
chr14F	900000	1050000	chr18F	600000	750000	2.05844
chr14F	900000	1050000	chr18F	4050000	4200000	1.28893
chr14F	900000	1050000	chr19F	4200000	4350000	2.48513
chr14F	900000	1050000	chr1F	1200000	1350000	1.43377
chr14F	900000	1050000	chr1F	6600000	6750000	2.12973
chr14F	900000	1050000	chr2F	7500000	7650000	0.854721
chr14F	900000	1050000	chr2F	9750000	9900000	1.20777
chr14F	900000	1050000	chr2F	12150000	12300000	1.26705
chr14F	900000	1050000	chr2F	12450000	12600000	1.42422
chr14F	900000	1050000	chr3F	0	150000	1.01679
chr14F	900000	1050000	chr3F	7650000	7800000	0.935447
chr14F	900000	1050000	chr3F	9450000	9600000	2.64731
chr14F	900000	1050000	chr4F	900000	1050000	1.46199
chr14F	900000	1050000	chr4F	3150000	3300000	1.51209
chr14F	900000	1050000	chr4F	3750000	3900000	0.718721
chr14F	900000	1050000	chr4F	6900000	7050000	1.71244
chr14F	900000	1050000	chr4F	8400000	8550000	2.48531
chr14F	900000	1050000	chr4F	9000000	9150000	1.79153
chr14F	900000	1050000	chr5F	150000	300000	2.36681
chr14F	900000	1050000	chr5F	3000000	3150000	1.33465
chr14F	900000	1050000	chr5F	5550000	5700000	1.12671
chr14F	900000	1050000	chr6F	900000	1050000	1.86591
chr14F	900000	1050000	chr6F	1650000	1800000	1.11652
chr14F	900000	1050000	chr6F	1950000	2100000	0.90851
chr14F	900000	1050000	chr6F	6000000	6150000	1.24914
chr14F	900000	1050000	chr6F	8700000	8850000	1.49485
chr14F	900000	1050000	chr6F	9600000	9750000	1.87526
chr14F	900000	1050000	chr7F	2400000	2550000	1.46661
chr14F	900000	1050000	chr7F	3600000	3750000	1.57073
chr14F	900000	1050000	chr7F	9450000	9600000	1.70626
chr14F	900000	1050000	chr8F	2250000	2400000	5.81666
chr14F	900000	1050000	chr8F	3000000	3150000	1.38822
chr14F	900000	1050000	chr8F	3450000	3600000	1.04374
chr14F	900000	1050000	chr8F	7950000	8100000	2.21014
chr14F	900000	1050000	chr9F	5850000	6000000	1.12513
chr14F	900000	1050000	chr9F	8700000	8850000	1.04162
chr14F	900000	1050000	chr9F	10650000	10800000	1.6216
chr14F	1050000	1200000	chr14F	1050000	1200000	112.788
chr14F	1050000	1200000	chr14F	1200000	1350000	20.5408
chr14F	1050000	1200000	chr14F	1350000	1500000	3.08733
chr14F	1050000	1200000	chr14F	1500000	1650000	4.81285
chr14F	1050000	1200000	chr14F	2250000	2400000	1.35012
chr14F	1050000	1200000	chr14F	4200000	4350000	1.64749
chr14F	1050000	1200000	chr14F	4800000	4950000	0.64351
chr14F	1050000	1200000	chr14F	4950000	5100000	0.943671
chr14F	1050000	1200000	chr14F	5250000	5400000	3.79474
chr14F	1050000	1200000	chr14F	5400000	5550000	2.14714
chr14F	1050000	1200000	chr14G	1200000	1350000	2.647
chr14F	1050000	1200000	chr14G	1350000	1500000	1.01661
chr14F	1050000	1200000	chr15F	300000	450000	1.74657
chr14F	1050000	1200000	chr15F	2850000	3000000	1.1743
chr14F	1050000	1200000	chr15F	4200000	4350000	0.810438
chr14F	1050000	1200000	chr16F	2250000	2400000	1.43754
chr14F	1050000	1200000	chr16F	4950000	5100000	1.15861
chr14F	1050000	1200000	chr17F	2700000	2850000	1.06796
chr14F	1050000	1200000	chr17F	4350000	4500000	0.839429
chr14F	1050000	1200000	chr18F	300000	450000	1.11495
chr14F	1050000	1200000	chr18F	450000	600000	1.32884
chr14F	1050000	1200000	chr18F	600000	750000	1.5331
chr14F	1050000	1200000	chr18F	1200000	1350000	4.39852
chr14F	1050000	1200000	chr18F	1500000	1650000	2.64931
chr14F	1050000	1200000	chr19F	2100000	2250000	0.60035
chr14F	1050000	1200000	chr1F	0	150000	1.43329
chr14F	1050000	1200000	chr1F	1200000	1350000	1.06786
chr14F	1050000	1200000	chr1F	7200000	7350000	0.937624
chr14F	1050000	1200000	chr1F	8550000	8700000	0.677731
chr14F	1050000	1200000	chr1F	9000000	9150000	0.536479
chr14F	1050000	1200000	chr1F	9750000	9900000	1.08423
chr14F	1050000	1200000	chr2F	300000	450000	1.56285
chr14F	1050000	1200000	chr2F	5400000	5550000	1.19533
chr14F	1050000	1200000	chr2F	6000000	6150000	1.35557
chr14F	1050000	1200000	chr2F	9450000	9600000	1.89291
chr14F	1050000	1200000	chr3F	450000	600000	1.33937
chr14F	1050000	1200000	chr3F	600000	750000	0.974821
chr14F	1050000	1200000	chr3F	2100000	2250000	0.700564
chr14F	1050000	1200000	chr3F	5100000	5250000	1.20435
chr14F	1050000	1200000	chr3F	5250000	5400000	0.850138
chr14F	1050000	1200000	chr3F	6150000	6300000	1.38871
chr14F	1050000	1200000	chr3F	9750000	9900000	1.61104
chr14F	1050000	1200000	chr3F	11250000	11400000	1.30546
chr14F	1050000	1200000	chr4F	150000	300000	1.8502
chr14F	1050000	1200000	chr4F	450000	600000	0.969703
chr14F	1050000	1200000	chr4F	600000	750000	0.61604
chr14F	1050000	1200000	chr4F	2700000	2850000	0.875528
chr14F	1050000	1200000	chr4F	3900000	4050000	1.29617
chr14F	1050000	1200000	chr4F	6750000	6900000	0.847077
chr14F	1050000	1200000	chr4F	7650000	7800000	0.502939
chr14F	1050000	1200000	chr4F	8850000	9000000	1.61808
chr14F	1050000	1200000	chr5F	5250000	5400000	0.720376
chr14F	1050000	1200000	chr5F	6900000	7050000	1.8411
chr14F	1050000	1200000	chr5F	10500000	10650000	1.47412
chr14F	1050000	1200000	chr6F	1350000	1500000	0.839019
chr14F	1050000	1200000	chr6F	1950000	2100000	0.676648
chr14F	1050000	1200000	chr6F	3900000	4050000	0.81613
chr14F	1050000	1200000	chr6F	4200000	4350000	1.68181
chr14F	1050000	1200000	chr6F	5400000	5550000	0.873837
chr14F	1050000	1200000	chr6F	6900000	7050000	1.11096
chr14F	1050000	1200000	chr7F	2100000	2250000	1.04719
chr14F	1050000	1200000	chr7F	5700000	5850000	1.78704
chr14F	1050000	1200000	chr7F	6900000	7050000	1.3071
chr14F	1050000	1200000	chr7F	9750000	9900000	0.929858
chr14F	1050000	1200000	chr7F	10350000	10500000	2.14759
chr14F	1050000	1200000	chr7G	4950000	5100000	0.858212
chr14F	1050000	1200000	chr8F	450000	600000	1.31541
chr14F	1050000	1200000	chr8F	3600000	3750000	0.96277
chr14F	1050000	1200000	chr8F	4950000	5100000	1.27232
chr14F	1050000	1200000	chr8F	8550000	8700000	1.89626
chr14F	1050000	1200000	chr9F	4200000	4350000	0.741743
chr14F	1050000	1200000	chr9F	4500000	4650000	0.643726
chr14F	1050000	1200000	chr9F	7800000	7950000	0.736924
chr14F	1050000	1200000	chr9F	8400000	8550000	0.96318
chr14F	1050000	1200000	chr9F	8850000	9000000	1.20903
chr14F	1050000	1200000	chr9F	9900000	10050000	1.63869
chr14F	1050000	1200000	chr9G	10200000	10350000	1.18247
chr14F	1200000	1350000	chr14F	1200000	1350000	110.257
chr14F	1200000	1350000	chr14F	1350000	1500000	26.7074
chr14F	1200000	1350000	chr14F	1500000	1650000	4.38255
chr14F	1200000	1350000	chr14F	1800000	1950000	2.7181
chr14F	1200000	1350000	chr14F	1950000	2100000	0.781014
chr14F	1200000	1350000	chr14F	2100000	2250000	2.27137
chr14F	1200000	1350000	chr14F	3000000	3150000	0.995117
chr14F	1200000	1350000	chr14F	4200000	4350000	1.50019
chr14F	1200000	1350000	chr14F	4950000	5100000	0.8593
chr14F	1200000	1350000	chr14F	5100000	5250000	0.95057
chr14F	1200000	1350000	chr14G	1350000	1500000	0.925715
chr14F	1200000	1350000	chr15F	600000	750000	0.821128
chr14F	1200000	1350000	chr15F	4950000	4997872	5.3712
chr14F	1200000	1350000	chr16F	900000	1050000	1.73986
chr14F	1200000	1350000	chr16F	1800000	1950000	0.896362
chr14F	1200000	1350000	chr16F	3150000	3300000	1.05942
chr14F	1200000	1350000	chr16F	4950000	5100000	1.05502
chr14F	1200000	1350000	chr16F	5250000	5400000	0.862425
chr14F	1200000	1350000	chr16G	0	150000	3.02755
chr14F	1200000	1350000	chr16G	3600000	3750000	0.731606
chr14F	1200000	1350000	chr17F	450000	600000	0.858782
chr14F	1200000	1350000	chr17F	600000	750000	0.871536
chr14F	1200000	1350000	chr17F	2550000	2700000	0.600629
chr14F	1200000	1350000	chr18F	450000	600000	1.21003
chr14F	1200000	1350000	chr18F	900000	1050000	0.899263
chr14F	1200000	1350000	chr18F	1050000	1200000	1.29581
chr14F	1200000	1350000	chr18F	3750000	3900000	1.019
chr14F	1200000	1350000	chr19F	1800000	1950000	0.59719
chr14F	1200000	1350000	chr19F	3600000	3750000	0.71307
chr14F	1200000	1350000	chr1F	3300000	3450000	0.872028
chr14F	1200000	1350000	chr1F	3750000	3900000	0.667293
chr14F	1200000	1350000	chr1F	5400000	5550000	3.07015
chr14F	1200000	1350000	chr1F	5700000	5850000	1.0136
chr14F	1200000	1350000	chr1F	6150000	6300000	0.913626
chr14F	1200000	1350000	chr1F	7500000	7650000	0.896299
chr14F	1200000	1350000	chr1F	7800000	7950000	1.17868
chr14F	1200000	1350000	chr1F	9300000	9450000	0.669731
chr14F	1200000	1350000	chr2F	2400000	2550000	0.889916
chr14F	1200000	1350000	chr2F	7500000	7650000	1.15934
chr14F	1200000	1350000	chr2F	12450000	12600000	0.965906
chr14F	1200000	1350000	chr2F	13500000	13650000	1.4223
chr14F	1200000	1350000	chr3F	0	150000	1.37918
chr14F	1200000	1350000	chr3F	450000	600000	1.21962
chr14F	1200000	1350000	chr3F	1500000	1650000	1.6395
chr14F	1200000	1350000	chr3F	3150000	3300000	0.844473
chr14F	1200000	1350000	chr3F	3450000	3600000	0.7457
chr14F	1200000	1350000	chr3F	4050000	4200000	1.46281
chr14F	1200000	1350000	chr3F	4200000	4350000	0.835157
chr14F	1200000	1350000	chr3F	4650000	4800000	1.11122
chr14F	1200000	1350000	chr3F	4950000	5100000	0.939449
chr14F	1200000	1350000	chr3F	6300000	6450000	1.02598
chr14F	1200000	1350000	chr3F	8100000	8250000	1.07415
chr14F	1200000	1350000	chr3F	11100000	11250000	1.11813
chr14F	1200000	1350000	chr3F	11250000	11400000	1.18874
chr14F	1200000	1350000	chr4F	3750000	3900000	1.46231
chr14F	1200000	1350000	chr4F	4200000	4350000	0.59321
chr14F	1200000	1350000	chr4F	4650000	4800000	0.812451
chr14F	1200000	1350000	chr4F	4800000	4950000	0.975873
chr14F	1200000	1350000	chr4F	5250000	5400000	0.760627
chr14F	1200000	1350000	chr4F	10050000	10180547	1.52649
chr14F	1200000	1350000	chr4G	8400000	8550000	0.506516
chr14F	1200000	1350000	chr5F	900000	1050000	1.28414
chr14F	1200000	1350000	chr5F	5700000	5850000	0.550877
chr14F	1200000	1350000	chr5F	6150000	6300000	0.831152
chr14F	1200000	1350000	chr6F	1950000	2100000	0.61615
chr14F	1200000	1350000	chr6F	4800000	4950000	2.24363
chr14F	1200000	1350000	chr6F	6750000	6900000	0.627451
chr14F	1200000	1350000	chr6F	7050000	7200000	1.47337
chr14F	1200000	1350000	chr7F	7050000	7200000	1.40692
chr14F	1200000	1350000	chr7F	8550000	8700000	0.778318
chr14F	1200000	1350000	chr7F	9750000	9900000	0.846722
chr14F	1200000	1350000	chr7F	10350000	10500000	1.95558
chr14F	1200000	1350000	chr8F	450000	600000	1.1978
chr14F	1200000	1350000	chr8F	2850000	3000000	1.26784
chr14F	1200000	1350000	chr8F	4500000	4650000	1.01815
chr14F	1200000	1350000	chr8G	8250000	8400000	1.1745
chr14F	1200000	1350000	chr9F	150000	300000	0.625671
chr14F	1200000	1350000	chr9F	750000	900000	2.14199
chr14F	1200000	1350000	chr9F	900000	1050000	0.96794
chr14F	1200000	1350000	chr9F	1500000	1650000	0.801738
chr14F	1200000	1350000	chr9F	2250000	2400000	0.459988
chr14F	1200000	1350000	chr9F	2400000	2550000	0.542505
chr14F	1200000	1350000	chr9F	4050000	4200000	0.504475
chr14F	1200000	1350000	chr9F	4500000	4650000	0.586172
chr14F	1200000	1350000	chr9F	4950000	5100000	0.561769
chr14F	1200000	1350000	chr9F	6900000	7050000	0.909413
chr14F	1200000	1350000	chr9F	7800000	7950000	0.671038
chr14F	1200000	1350000	chr9F	7950000	8100000	1.37288
chr14F	1200000	1350000	chr9F	8550000	8700000	0.969389
chr14F	1200000	1350000	chr9F	8700000	8850000	0.706423
chr14F	1200000	1350000	chr9F	9750000	9900000	1.19157
chr14F	1200000	1350000	chr9F	9900000	10050000	0.746091
chr14F	1200000	1350000	chr9F	10200000	10350000	1.14887
chr14F	1350000	1500000	chr14F	1350000	1500000	102.361
chr14F	1350000	1500000	chr14F	1500000	1650000	25.0309
chr14F	1350000	1500000	chr14F	1650000	1800000	5.53815
chr14F	1350000	1500000	chr14F	1800000	1950000	3.88109
chr14F	1350000	1500000	chr14F	2400000	2550000	0.869715
chr14F	1350000	1500000	chr14F	3900000	4050000	1.25954
chr14F	1350000	1500000	chr14F	4050000	4200000	1.67422
chr14F	1350000	1500000	chr14F	4500000	4650000	2.34752
chr14F	1350000	1500000	chr15F	300000	450000	1.13545
chr14F	1350000	1500000	chr15F	1200000	1350000	1.50102
chr14F	1350000	1500000	chr15F	3000000	3150000	1.45084
chr14F	1350000	1500000	chr16F	1800000	1950000	1.27989
chr14F	1350000	1500000	chr17F	1950000	2100000	1.86411
chr14F	1350000	1500000	chr18F	4350000	4500000	1.25313
chr14F	1350000	1500000	chr19F	1950000	2100000	1.36427
chr14F	1350000	1500000	chr19F	2100000	2250000	0.78058
chr14F	1350000	1500000	chr1F	3450000	3600000	1.15497
chr14F	1350000	1500000	chr1F	4650000	4800000	1.26002
chr14F	1350000	1500000	chr1F	4950000	5100000	1.67002
chr14F	1350000	1500000	chr1F	7950000	8100000	1.3479
chr14F	1350000	1500000	chr1G	600000	750000	1.89099
chr14F	1350000	1500000	chr1G	900000	1050000	1.96132
chr14F	1350000	1500000	chr2F	10500000	10650000	1.95632
chr14F	1350000	1500000	chr2F	10800000	10950000	1.31413
chr14F	1350000	1500000	chr2F	12750000	12900000	1.83811
chr14F	1350000	1500000	chr2F	13200000	13350000	0.925355
chr14F	1350000	1500000	chr2F	13350000	13500000	1.56546
chr14F	1350000	1500000	chr3F	900000	1050000	1.98955
chr14F	1350000	1500000	chr3F	1800000	1950000	3.17181
chr14F	1350000	1500000	chr3F	4950000	5100000	1.34141
chr14F	1350000	1500000	chr3F	10650000	10800000	1.93471
chr14F	1350000	1500000	chr3F	10800000	10950000	2.05942
chr14F	1350000	1500000	chr4F	900000	1050000	1.41576
chr14F	1350000	1500000	chr4F	1500000	1650000	1.0385
chr14F	1350000	1500000	chr4F	2400000	2550000	0.979731
chr14F	1350000	1500000	chr4F	3300000	3450000	0.853843
chr14F	1350000	1500000	chr4F	8100000	8250000	1.38921
chr14F	1350000	1500000	chr4F	9900000	10050000	1.36002
chr14F	1350000	1500000	chr5F	1350000	1500000	1.38111
chr14F	1350000	1500000	chr5F	3000000	3150000	1.29245
chr14F	1350000	1500000	chr5F	5700000	5850000	0.786581
chr14F	1350000	1500000	chr5F	11400000	11541793	2.78592
chr14F	1350000	1500000	chr6F	1200000	1350000	1.00175
chr14F	1350000	1500000	chr6F	5250000	5400000	1.26137
chr14F	1350000	1500000	chr6F	7350000	7500000	1.53374
chr14F	1350000	1500000	chr6F	8100000	8250000	1.07549
chr14F	1350000	1500000	chr6F	8550000	8700000	0.936279
chr14F	1350000	1500000	chr7F	750000	900000	1.05176
chr14F	1350000	1500000	chr7F	6600000	6750000	1.27387
chr14F	1350000	1500000	chr7F	7950000	8100000	0.88942
chr14F	1350000	1500000	chr7F	9300000	9450000	1.01819
chr14F	1350000	1500000	chr7F	9450000	9600000	1.6523
chr14F	1350000	1500000	chr9F	0	150000	1.15489
chr14F	1350000	1500000	chr9F	750000	900000	3.05849
chr14F	1350000	1500000	chr9F	1350000	1500000	1.29065
chr14F	1350000	1500000	chr9F	4800000	4950000	0.985916
chr14F	1350000	1500000	chr9F	5550000	5700000	0.886412
chr14F	1350000	1500000	chr9F	5850000	6000000	1.08955
chr14F	1350000	1500000	chr9F	6600000	6750000	0.925296
chr14F	1350000	1500000	chr9F	6750000	6900000	1.47286
chr14F	1350000	1500000	chr9F	7650000	7800000	1.20363
chr14F	1350000	1500000	chr9F	8700000	8850000	1.00868
chr14F	1500000	1650000	chr14F	1500000	1650000	84.5448
chr14F	1500000	1650000	chr14F	1650000	1800000	20.1447
chr14F	1500000	1650000	chr14F	1800000	1950000	4.0335
chr14F	1500000	1650000	chr14F	1950000	2100000	2.31796
chr14F	1500000	1650000	chr14F	2250000	2400000	1.82437
chr14F	1500000	1650000	chr14F	2400000	2550000	2.71161
chr14F	1500000	1650000	chr14F	3900000	4050000	1.309
chr14F	1500000	1650000	chr14F	5100000	5250000	1.41059
chr14F	1500000	1650000	chr14F	5550000	5700000	4.89564
chr14F	1500000	1650000	chr14G	1500000	1650000	5.96041
chr14F	1500000	1650000	chr15F	1050000	1200000	1.82911
chr14F	1500000	1650000	chr15F	2400000	2550000	1.48391
chr14F	1500000	1650000	chr15F	3000000	3150000	1.50781
chr14F	1500000	1650000	chr15F	4500000	4650000	1.36455
chr14F	1500000	1650000	chr16F	900000	1050000	2.58186
chr14F	1500000	1650000	chr16F	4650000	4800000	1.19832
chr14F	1500000	1650000	chr16F	5700000	5850000	1.64357
chr14F	1500000	1650000	chr17F	1350000	1500000	1.48687
chr14F	1500000	1650000	chr17F	4650000	4800000	6.72859
chr14F	1500000	1650000	chr17F	4950000	5100000	1.16717
chr14F	1500000	1650000	chr18F	900000	1050000	1.33445
chr14F	1500000	1650000	chr18F	1050000	1200000	1.92291
chr14F	1500000	1650000	chr18F	4200000	4350000	1.35063
chr14F	1500000	1650000	chr19F	1500000	1650000	1.07167
chr14F	1500000	1650000	chr19F	1650000	1800000	1.18291
chr14F	1500000	1650000	chr19F	1800000	1950000	0.886196
chr14F	1500000	1650000	chr19F	3300000	3450000	2.21882
chr14F	1500000	1650000	chr1F	2400000	2550000	2.18094
chr14F	1500000	1650000	chr1F	3900000	4050000	0.777664
chr14F	1500000	1650000	chr1F	5850000	6000000	1.08313
chr14F	1500000	1650000	chr1F	8400000	8550000	0.877006
chr14F	1500000	1650000	chr1F	8550000	8700000	0.915796
chr14F	1500000	1650000	chr2F	1500000	1650000	1.72231
chr14F	1500000	1650000	chr2F	2400000	2550000	1.32058
chr14F	1500000	1650000	chr2F	5700000	5850000	1.05272
chr14F	1500000	1650000	chr3F	3300000	3450000	1.58229
chr14F	1500000	1650000	chr3F	5250000	5400000	1.14876
chr14F	1500000	1650000	chr3F	5400000	5550000	1.24806
chr14F	1500000	1650000	chr3F	7950000	8100000	1.58533
chr14F	1500000	1650000	chr3F	8400000	8550000	3.5054
chr14F	1500000	1650000	chr4F	600000	750000	0.832434
chr14F	1500000	1650000	chr4F	4650000	4800000	1.20563
chr14F	1500000	1650000	chr4F	4950000	5100000	1.11014
chr14F	1500000	1650000	chr4F	5100000	5250000	1.11672
chr14F	1500000	1650000	chr4F	6600000	6750000	1.1879
chr14F	1500000	1650000	chr4F	9750000	9900000	1.52244
chr14F	1500000	1650000	chr5F	1500000	1650000	1.42078
chr14F	1500000	1650000	chr5F	1950000	2100000	1.28304
chr14F	1500000	1650000	chr5F	2100000	2250000	1.33619
chr14F	1500000	1650000	chr5F	5100000	5250000	1.50507
chr14F	1500000	1650000	chr5F	5550000	5700000	1.13393
chr14F	1500000	1650000	chr5F	9600000	9750000	1.6803
chr14F	1500000	1650000	chr6F	150000	300000	1.04498
chr14F	1500000	1650000	chr6F	450000	600000	2.19191
chr14F	1500000	1650000	chr6F	2550000	2700000	1.8177
chr14F	1500000	1650000	chr7F	1350000	1500000	1.6964
chr14F	1500000	1650000	chr7F	3750000	3900000	1.59502
chr14F	1500000	1650000	chr7F	6900000	7050000	3.53249
chr14F	1500000	1650000	chr7F	8550000	8700000	1.15498
chr14F	1500000	1650000	chr7F	10200000	10350000	2.29263
chr14F	1500000	1650000	chr8F	1050000	1200000	0.97271
chr14F	1500000	1650000	chr8F	3300000	3450000	1.04433
chr14F	1500000	1650000	chr8F	6750000	6900000	3.7904
chr14F	1500000	1650000	chr9F	2100000	2250000	1.14734
chr14F	1500000	1650000	chr9F	4350000	4500000	0.941685
chr14F	1500000	1650000	chr9F	5250000	5400000	0.77886
chr14F	1500000	1650000	chr9F	5400000	5550000	1.10732
chr14F	1650000	1800000	chr14F	1650000	1800000	80.2272
chr14F	1650000	1800000	chr14F	1800000	1950000	53.5454
chr14F	1650000	1800000	chr14F	1950000	2100000	4.61569
chr14F	1650000	1800000	chr14F	2100000	2250000	2.23725
chr14F	1650000	1800000	chr14F	2550000	2700000	1.10213
chr14F	1650000	1800000	chr14F	2850000	3000000	1.81968
chr14F	1650000	1800000	chr14F	3750000	3900000	1.41066
chr14F	1650000	1800000	chr14F	4050000	4200000	2.30983
chr14F	1650000	1800000	chr14F	4800000	4950000	1.15435
chr14F	1650000	1800000	chr14F	5100000	5250000	1.87258
chr14F	1650000	1800000	chr15F	750000	900000	1.31326
chr14F	1650000	1800000	chr15F	2850000	3000000	2.10649
chr14F	1650000	1800000	chr15F	4350000	4500000	2.10219
chr14F	1650000	1800000	chr16F	2850000	3000000	2.61054
chr14F	1650000	1800000	chr16F	3300000	3450000	1.06097
chr14F	1650000	1800000	chr16F	4500000	4650000	1.39257
chr14F	1650000	1800000	chr17F	450000	600000	1.69176
chr14F	1650000	1800000	chr17F	600000	750000	1.71689
chr14F	1650000	1800000	chr18F	900000	1050000	1.77151
chr14F	1650000	1800000	chr18F	1950000	2100000	2.21574
chr14F	1650000	1800000	chr1F	1800000	1950000	1.39479
chr14F	1650000	1800000	chr1F	3450000	3600000	1.59346
chr14F	1650000	1800000	chr1F	4800000	4950000	1.4988
chr14F	1650000	1800000	chr1F	6900000	7050000	1.33901
chr14F	1650000	1800000	chr1F	9450000	9600000	1.77962
chr14F	1650000	1800000	chr2F	9450000	9600000	1.69778
chr14F	1650000	1800000	chr2F	12750000	12900000	2.53594
chr14F	1650000	1800000	chr2F	13500000	13650000	1.40093
chr14F	1650000	1800000	chr3F	4650000	4800000	2.18906
chr14F	1650000	1800000	chr3F	4950000	5100000	1.85068
chr14F	1650000	1800000	chr4F	2250000	2400000	1.82404
chr14F	1650000	1800000	chr4F	6450000	6600000	1.29476
chr14F	1650000	1800000	chr4F	6600000	6750000	3.15393
chr14F	1650000	1800000	chr4F	9450000	9600000	1.2002
chr14F	1650000	1800000	chr4F	9750000	9900000	2.02107
chr14F	1650000	1800000	chr5F	150000	300000	1.58106
chr14F	1650000	1800000	chr5F	2700000	2850000	2.44646
chr14F	1650000	1800000	chr5G	1500000	1650000	1.71343
chr14F	1650000	1800000	chr6F	0	150000	1.53406
chr14F	1650000	1800000	chr6F	2100000	2250000	1.6538
chr14F	1650000	1800000	chr7F	3450000	3600000	2.86571
chr14F	1650000	1800000	chr7F	6300000	6450000	1.99444
chr14F	1650000	1800000	chr7F	9600000	9750000	1.18833
chr14F	1650000	1800000	chr8F	3450000	3600000	1.39446
chr14F	1650000	1800000	chr9F	3450000	3600000	11.599
chr14F	1650000	1800000	chr9F	3900000	4050000	2.17913
chr14F	1650000	1800000	chr9F	7050000	7200000	1.01534
chr14F	1650000	1800000	chr9F	8400000	8550000	1.72778
chr14F	1650000	1800000	chr9F	9900000	10050000	1.46977
chr14F	1800000	1950000	chr14F	1800000	1950000	97.5629
chr14F	1800000	1950000	chr14F	1950000	2100000	30.19
chr14F	1800000	1950000	chr14F	2100000	2250000	3.1357
chr14F	1800000	1950000	chr14F	2400000	2550000	1.68176
chr14F	1800000	1950000	chr14F	2850000	3000000	5.10088
chr14F	1800000	1950000	chr14F	4050000	4200000	3.23743
chr14F	1800000	1950000	chr16F	5850000	6000000	3.54913
chr14F	1800000	1950000	chr1F	1350000	1500000	4.22445
chr14F	1800000	1950000	chr1F	3150000	3300000	3.39053
chr14F	1800000	1950000	chr2F	1650000	1800000	1.94114
chr14F	1800000	1950000	chr2F	7050000	7200000	3.31891
chr14F	1800000	1950000	chr2F	11700000	11850000	1.91511
chr14F	1800000	1950000	chr2F	13050000	13200000	1.4261
chr14F	1800000	1950000	chr3F	1500000	1650000	2.26338
chr14F	1800000	1950000	chr3F	4200000	4350000	2.30592
chr14F	1800000	1950000	chr3F	7950000	8100000	2.9497
chr14F	1800000	1950000	chr4F	300000	450000	3.9802
chr14F	1800000	1950000	chr4F	3450000	3600000	1.64535
chr14F	1800000	1950000	chr4F	4950000	5100000	2.06555
chr14F	1800000	1950000	chr4F	6750000	6900000	2.12972
chr14F	1800000	1950000	chr4F	7050000	7200000	3.2906
chr14F	1800000	1950000	chr5F	2850000	3000000	2.55321
chr14F	1800000	1950000	chr5F	9150000	9300000	2.99367
chr14F	1800000	1950000	chr6F	600000	750000	3.44227
chr14F	1800000	1950000	chr6F	900000	1050000	3.49402
chr14F	1800000	1950000	chr6F	1950000	2100000	1.70123
chr14F	1800000	1950000	chr6F	2100000	2250000	2.31794
chr14F	1800000	1950000	chr6F	3600000	3750000	2.39839
chr14F	1800000	1950000	chr6F	4050000	4200000	2.71419
chr14F	1800000	1950000	chr7F	1500000	1650000	3.44787
chr14F	1800000	1950000	chr7G	150000	300000	2.91086
chr14F	1800000	1950000	chr8F	750000	900000	2.12461
chr14F	1800000	1950000	chr9F	1800000	1950000	3.87142
chr14F	1800000	1950000	chr9F	8700000	8850000	1.95048
chr14F	1950000	2100000	chr14F	1950000	2100000	104.717
chr14F	1950000	2100000	chr14F	2100000	2250000	45.9513
chr14F	1950000	2100000	chr14F	2250000	2400000	5.85217
chr14F	1950000	2100000	chr14F	2400000	2550000	2.89941
chr14F	1950000	2100000	chr14F	2550000	2700000	0.887718
chr14F	1950000	2100000	chr14F	3000000	3150000	2.36846
chr14F	1950000	2100000	chr14F	3750000	3900000	0.568114
chr14F	1950000	2100000	chr14F	3900000	4050000	1.39966
chr14F	1950000	2100000	chr14F	4500000	4650000	1.30434
chr14F	1950000	2100000	chr14F	4650000	4800000	1.7512
chr14F	1950000	2100000	chr14F	4950000	5100000	0.681734
chr14F	1950000	2100000	chr14G	2100000	2250000	0.579255
chr14F	1950000	2100000	chr15F	1200000	1350000	0.834002
chr14F	1950000	2100000	chr15F	2250000	2400000	1.97879
chr14F	1950000	2100000	chr15F	2400000	2550000	1.58668
chr14F	1950000	2100000	chr15F	3000000	3150000	0.806123
chr14F	1950000	2100000	chr15F	3300000	3450000	0.696183
chr14F	1950000	2100000	chr15F	3750000	3900000	0.713107
chr14F	1950000	2100000	chr16F	450000	600000	1.08421
chr14F	1950000	2100000	chr16F	3300000	3450000	0.427282
chr14F	1950000	2100000	chr16F	4200000	4350000	0.625239
chr14F	1950000	2100000	chr17F	750000	900000	0.734578
chr14F	1950000	2100000	chr17F	1500000	1650000	0.605068
chr14F	1950000	2100000	chr17F	2550000	2700000	0.476515
chr14F	1950000	2100000	chr17F	4500000	4650000	0.785185
chr14F	1950000	2100000	chr18F	1050000	1200000	1.02805
chr14F	1950000	2100000	chr18F	1350000	1500000	1.22767
chr14F	1950000	2100000	chr18F	2550000	2700000	0.89114
chr14F	1950000	2100000	chr18F	2700000	2850000	0.722915
chr14F	1950000	2100000	chr18F	3750000	3900000	0.80843
chr14F	1950000	2100000	chr18F	3900000	4050000	1.21382
chr14F	1950000	2100000	chr19F	1650000	1800000	0.632421
chr14F	1950000	2100000	chr19F	3750000	3900000	1.00787
chr14F	1950000	2100000	chr1F	1950000	2100000	0.591608
chr14F	1950000	2100000	chr1F	3150000	3300000	1.94846
chr14F	1950000	2100000	chr1F	3450000	3600000	0.641731
chr14F	1950000	2100000	chr1F	5250000	5400000	0.964503
chr14F	1950000	2100000	chr1F	6450000	6600000	1.51364
chr14F	1950000	2100000	chr1F	8100000	8250000	0.664225
chr14F	1950000	2100000	chr1F	10350000	10500000	0.716284
chr14F	1950000	2100000	chr2F	150000	300000	0.831028
chr14F	1950000	2100000	chr2F	4500000	4650000	0.987231
chr14F	1950000	2100000	chr2F	7200000	7350000	1.38381
chr14F	1950000	2100000	chr2F	9600000	9750000	0.909794
chr14F	1950000	2100000	chr3F	3450000	3600000	0.591608
chr14F	1950000	2100000	chr3F	4950000	5100000	0.745321
chr14F	1950000	2100000	chr4F	1500000	1650000	0.577017
chr14F	1950000	2100000	chr4F	2850000	3000000	0.968936
chr14F	1950000	2100000	chr4F	3000000	3150000	0.793875
chr14F	1950000	2100000	chr4F	4050000	4200000	0.660314
chr14F	1950000	2100000	chr4F	4200000	4350000	0.470629
chr14F	1950000	2100000	chr4F	6600000	6750000	0.635089
chr14F	1950000	2100000	chr4F	7350000	7500000	0.736751
chr14F	1950000	2100000	chr4F	7950000	8100000	0.915798
chr14F	1950000	2100000	chr4F	8100000	8250000	0.771881
chr14F	1950000	2100000	chr4F	9900000	10050000	0.755662
chr14F	1950000	2100000	chr4G	2550000	2700000	0.54904
chr14F	1950000	2100000	chr5F	450000	600000	0.677549
chr14F	1950000	2100000	chr5F	3150000	3300000	1.11991
chr14F	1950000	2100000	chr5F	4050000	4200000	0.44887
chr14F	1950000	2100000	chr5F	10350000	10500000	0.768535
chr14F	1950000	2100000	chr5F	11100000	11250000	0.950773
chr14F	1950000	2100000	chr6F	300000	450000	0.889067
chr14F	1950000	2100000	chr6F	900000	1050000	1.00397
chr14F	1950000	2100000	chr6F	1950000	2100000	0.488829
chr14F	1950000	2100000	chr6F	3750000	3900000	0.694727
chr14F	1950000	2100000	chr6F	4350000	4500000	0.715369
chr14F	1950000	2100000	chr6F	7650000	7800000	1.42171
chr14F	1950000	2100000	chr6F	8100000	8250000	0.597566
chr14F	1950000	2100000	chr6G	1350000	1500000	0.654693
chr14F	1950000	2100000	chr7F	900000	1050000	0.683813
chr14F	1950000	2100000	chr7F	1200000	1350000	0.655462
chr14F	1950000	2100000	chr7F	2100000	2250000	0.756522
chr14F	1950000	2100000	chr7F	3750000	3900000	0.852745
chr14F	1950000	2100000	chr7F	4050000	4200000	0.491775
chr14F	1950000	2100000	chr7F	4200000	4350000	0.328835
chr14F	1950000	2100000	chr7F	6600000	6750000	0.707793
chr14F	1950000	2100000	chr7F	9300000	9450000	0.565731
chr14F	1950000	2100000	chr7F	9750000	9900000	0.671755
chr14F	1950000	2100000	chr8F	1050000	1200000	0.52004
chr14F	1950000	2100000	chr8F	1650000	1800000	1.08323
chr14F	1950000	2100000	chr8F	3300000	3450000	1.11666
chr14F	1950000	2100000	chr8F	6300000	6450000	0.68288
chr14F	1950000	2100000	chr9F	5100000	5250000	0.482814
chr14F	1950000	2100000	chr9F	6300000	6450000	0.685021
chr14F	1950000	2100000	chr9F	6600000	6750000	0.514117
chr14F	1950000	2100000	chr9F	7950000	8100000	0.544594
chr14F	1950000	2100000	chr9F	9750000	9900000	0.945343
chr14F	1950000	2100000	chr9G	150000	300000	0.471698
chr14F	2100000	2250000	chr14F	2100000	2250000	100.883
chr14F	2100000	2250000	chr14F	2250000	2400000	18.4378
chr14F	2100000	2250000	chr14F	2400000	2550000	2.81072
chr14F	2100000	2250000	chr14F	2550000	2700000	2.58169
chr14F	2100000	2250000	chr14F	2700000	2850000	3.67259
chr14F	2100000	2250000	chr14F	2850000	3000000	1.06563
chr14F	2100000	2250000	chr14F	3000000	3150000	1.148
chr14F	2100000	2250000	chr14F	3450000	3600000	2.65827
chr14F	2100000	2250000	chr14F	4050000	4200000	4.05802
chr14F	2100000	2250000	chr14F	5100000	5250000	1.09661
chr14F	2100000	2250000	chr14F	5250000	5400000	1.32878
chr14F	2100000	2250000	chr14F	5550000	5700000	3.80594
chr14F	2100000	2250000	chr14F	5850000	6000000	1.57602
chr14F	2100000	2250000	chr14G	2100000	2250000	0.842303
chr14F	2100000	2250000	chr15F	450000	600000	1.18671
chr14F	2100000	2250000	chr15F	3000000	3150000	1.1722
chr14F	2100000	2250000	chr15F	4500000	4650000	1.06082
chr14F	2100000	2250000	chr15G	150000	300000	1.80684
chr14F	2100000	2250000	chr16F	4800000	4950000	0.791068
chr14F	2100000	2250000	chr16F	5250000	5400000	0.994925
chr14F	2100000	2250000	chr17F	600000	750000	1.00544
chr14F	2100000	2250000	chr17F	900000	1050000	1.32674
chr14F	2100000	2250000	chr17F	1200000	1350000	1.0933
chr14F	2100000	2250000	chr18F	900000	1050000	1.03742
chr14F	2100000	2250000	chr18F	1500000	1650000	1.39154
chr14F	2100000	2250000	chr18F	3900000	4050000	0.882514
chr14F	2100000	2250000	chr18F	4050000	4200000	1.00845
chr14F	2100000	2250000	chr18F	4800000	4950000	1.48368
chr14F	2100000	2250000	chr19F	1800000	1950000	1.37788
chr14F	2100000	2250000	chr1F	300000	450000	1.08886
chr14F	2100000	2250000	chr1F	900000	1050000	1.15447
chr14F	2100000	2250000	chr1F	6150000	6300000	1.05399
chr14F	2100000	2250000	chr1F	8850000	9000000	0.667868
chr14F	2100000	2250000	chr1F	9000000	9150000	0.563567
chr14F	2100000	2250000	chr2F	1650000	1800000	0.811052
chr14F	2100000	2250000	chr2F	1800000	1950000	1.75553
chr14F	2100000	2250000	chr2F	5400000	5550000	1.25569
chr14F	2100000	2250000	chr2F	10800000	10950000	1.06174
chr14F	2100000	2250000	chr2F	13350000	13500000	2.5296
chr14F	2100000	2250000	chr3F	1050000	1200000	1.32247
chr14F	2100000	2250000	chr3F	4950000	5100000	1.08378
chr14F	2100000	2250000	chr3F	5700000	5850000	1.17374
chr14F	2100000	2250000	chr3F	7200000	7350000	2.9395
chr14F	2100000	2250000	chr4F	600000	750000	0.647146
chr14F	2100000	2250000	chr4F	750000	900000	0.940671
chr14F	2100000	2250000	chr4F	4200000	4350000	0.684349
chr14F	2100000	2250000	chr4F	4950000	5100000	0.863036
chr14F	2100000	2250000	chr4F	7950000	8100000	1.33168
chr14F	2100000	2250000	chr5F	1050000	1200000	0.978641
chr14F	2100000	2250000	chr5F	1800000	1950000	0.888447
chr14F	2100000	2250000	chr5F	8100000	8250000	2.10087
chr14F	2100000	2250000	chr5F	10950000	11100000	0.992371
chr14F	2100000	2250000	chr5G	4650000	4800000	0.894787
chr14F	2100000	2250000	chr6F	450000	600000	1.70402
chr14F	2100000	2250000	chr6F	900000	1050000	1.45988
chr14F	2100000	2250000	chr6F	2100000	2250000	0.968489
chr14F	2100000	2250000	chr6F	3450000	3600000	1.72238
chr14F	2100000	2250000	chr6F	3750000	3900000	1.01021
chr14F	2100000	2250000	chr6F	6900000	7050000	1.16706
chr14F	2100000	2250000	chr6F	7050000	7200000	1.69974
chr14F	2100000	2250000	chr7F	1800000	1950000	1.68647
chr14F	2100000	2250000	chr7F	1950000	2100000	1.1178
chr14F	2100000	2250000	chr7F	2400000	2550000	1.14747
chr14F	2100000	2250000	chr7F	7200000	7350000	1.07394
chr14F	2100000	2250000	chr7F	9750000	9900000	0.97681
chr14F	2100000	2250000	chr7G	4800000	4950000	1.12358
chr14F	2100000	2250000	chr8F	1650000	1800000	0.787574
chr14F	2100000	2250000	chr8F	2550000	2700000	1.11291
chr14F	2100000	2250000	chr8F	4050000	4200000	1.34523
chr14F	2100000	2250000	chr9F	2250000	2400000	0.530659
chr14F	2100000	2250000	chr9F	4500000	4650000	0.67623
chr14F	2100000	2250000	chr9F	5400000	5550000	0.860848
chr14F	2100000	2250000	chr9F	9450000	9600000	0.899564
chr14F	2100000	2250000	chr9F	9600000	9750000	0.729164
chr14F	2100000	2250000	chr9G	7050000	7200000	0.49323
chr14F	2250000	2400000	chr14F	2250000	2400000	121.291
chr14F	2250000	2400000	chr14F	2400000	2550000	23.5807
chr14F	2250000	2400000	chr14F	2550000	2700000	3.49343
chr14F	2250000	2400000	chr14F	2700000	2850000	1.59027
chr14F	2250000	2400000	chr14F	2850000	3000000	2.30715
chr14F	2250000	2400000	chr14F	3000000	3150000	1.24274
chr14F	2250000	2400000	chr14F	3750000	3900000	1.78856
chr14F	2250000	2400000	chr14F	3900000	4050000	3.30485
chr14F	2250000	2400000	chr14F	4050000	4200000	1.4643
chr14F	2250000	2400000	chr14F	4500000	4650000	2.05318
chr14F	2250000	2400000	chr14F	4650000	4800000	2.75659
chr14F	2250000	2400000	chr14F	4950000	5100000	3.21939
chr14F	2250000	2400000	chr15F	750000	900000	0.83253
chr14F	2250000	2400000	chr15F	4200000	4350000	0.921619
chr14F	2250000	2400000	chr16F	750000	900000	2.06808
chr14F	2250000	2400000	chr16F	3300000	3450000	0.672592
chr14F	2250000	2400000	chr16F	5100000	5250000	1.23975
chr14F	2250000	2400000	chr17F	750000	900000	1.15631
chr14F	2250000	2400000	chr17F	3900000	4050000	1.09369
chr14F	2250000	2400000	chr17F	4050000	4200000	1.1175
chr14F	2250000	2400000	chr17F	4200000	4350000	0.746492
chr14F	2250000	2400000	chr18F	2250000	2400000	0.810291
chr14F	2250000	2400000	chr18F	4050000	4200000	1.09168
chr14F	2250000	2400000	chr18F	4200000	4350000	1.13665
chr14F	2250000	2400000	chr18F	4350000	4500000	1.09601
chr14F	2250000	2400000	chr19F	3900000	4050000	2.22824
chr14F	2250000	2400000	chr1F	3000000	3150000	1.39544
chr14F	2250000	2400000	chr1F	5550000	5700000	1.09431
chr14F	2250000	2400000	chr1F	9300000	9450000	0.836387
chr14F	2250000	2400000	chr2F	5850000	6000000	0.762266
chr14F	2250000	2400000	chr2F	7050000	7200000	1.50116
chr14F	2250000	2400000	chr2F	7650000	7800000	0.905287
chr14F	2250000	2400000	chr2F	8550000	8700000	2.07092
chr14F	2250000	2400000	chr2F	13500000	13650000	0.888113
chr14F	2250000	2400000	chr3F	600000	750000	1.10855
chr14F	2250000	2400000	chr3F	1500000	1650000	1.02374
chr14F	2250000	2400000	chr3F	6300000	6450000	1.28129
chr14F	2250000	2400000	chr3F	9750000	9900000	1.83205
chr14F	2250000	2400000	chr4F	4050000	4200000	1.03941
chr14F	2250000	2400000	chr4F	4650000	4800000	1.01462
chr14F	2250000	2400000	chr4F	6600000	6750000	0.999705
chr14F	2250000	2400000	chr4F	9900000	10050000	1.1895
chr14F	2250000	2400000	chr4G	9450000	9600000	1.84316
chr14F	2250000	2400000	chr5F	1950000	2100000	2.15954
chr14F	2250000	2400000	chr5F	3900000	4050000	0.665239
chr14F	2250000	2400000	chr5F	5550000	5700000	0.954279
chr14F	2250000	2400000	chr5F	7950000	8100000	2.11603
chr14F	2250000	2400000	chr5F	10050000	10200000	1.23417
chr14F	2250000	2400000	chr5F	10950000	11100000	1.07427
chr14F	2250000	2400000	chr5G	9900000	10050000	1.03747
chr14F	2250000	2400000	chr6F	150000	300000	0.879426
chr14F	2250000	2400000	chr6F	900000	1050000	1.58036
chr14F	2250000	2400000	chr6F	2100000	2250000	1.04841
chr14F	2250000	2400000	chr6F	3750000	3900000	1.09358
chr14F	2250000	2400000	chr7F	2850000	3000000	1.66711
chr14F	2250000	2400000	chr7F	3000000	3150000	1.16338
chr14F	2250000	2400000	chr7F	3150000	3300000	1.0256
chr14F	2250000	2400000	chr7F	3750000	3900000	1.34232
chr14F	2250000	2400000	chr7F	4200000	4350000	0.517625
chr14F	2250000	2400000	chr7F	4800000	4950000	0.911861
chr14F	2250000	2400000	chr7F	4950000	5100000	0.793165
chr14F	2250000	2400000	chr7F	5850000	6000000	1.92823
chr14F	2250000	2400000	chr8F	0	150000	2.50206
chr14F	2250000	2400000	chr8F	2100000	2250000	2.24882
chr14F	2250000	2400000	chr8F	2700000	2850000	4.98688
chr14F	2250000	2400000	chr8F	3300000	3450000	0.878874
chr14F	2250000	2400000	chr8F	5100000	5250000	1.08943
chr14F	2250000	2400000	chr8F	5400000	5550000	1.65825
chr14F	2250000	2400000	chr9F	300000	450000	0.781011
chr14F	2250000	2400000	chr9F	1500000	1650000	1.00124
chr14F	2250000	2400000	chr9F	2400000	2550000	0.677503
chr14F	2250000	2400000	chr9F	5250000	5400000	0.655465
chr14F	2250000	2400000	chr9F	5550000	5700000	0.775272
chr14F	2250000	2400000	chr9F	5850000	6000000	0.952942
chr14F	2250000	2400000	chr9F	6450000	6600000	0.912294
chr14F	2250000	2400000	chr9F	6600000	6750000	0.80928
chr14F	2250000	2400000	chr9F	7950000	8100000	0.857254
chr14F	2250000	2400000	chr9F	8700000	8850000	0.88221
chr14F	2250000	2400000	chr9F	8850000	9000000	1.37489
chr14F	2400000	2550000	chr14F	2400000	2550000	110.045
chr14F	2400000	2550000	chr14F	2550000	2700000	25.6157
chr14F	2400000	2550000	chr14F	2700000	2850000	5.12125
chr14F	2400000	2550000	chr14F	2850000	3000000	3.42917
chr14F	2400000	2550000	chr14F	3000000	3150000	0.615707
chr14F	2400000	2550000	chr14F	3150000	3300000	2.25817
chr14F	2400000	2550000	chr14F	3750000	3900000	0.886126
chr14F	2400000	2550000	chr14F	3900000	4050000	1.09157
chr14F	2400000	2550000	chr14F	4050000	4200000	1.45095
chr14F	2400000	2550000	chr14F	4200000	4350000	2.78463
chr14F	2400000	2550000	chr14F	4350000	4500000	3.17577
chr14F	2400000	2550000	chr14F	4500000	4650000	1.01723
chr14F	2400000	2550000	chr14F	4650000	4800000	1.36573
chr14F	2400000	2550000	chr14F	4800000	4950000	0.362559
chr14F	2400000	2550000	chr14F	4950000	5100000	0.531673
chr14F	2400000	2550000	chr14F	5850000	6000000	0.845266
chr14F	2400000	2550000	chr14G	2850000	3000000	0.398231
chr14F	2400000	2550000	chr15F	2100000	2250000	0.856111
chr14F	2400000	2550000	chr15F	4200000	4350000	0.913216
chr14F	2400000	2550000	chr16F	1500000	1650000	1.85357
chr14F	2400000	2550000	chr16F	2850000	3000000	0.819924
chr14F	2400000	2550000	chr16F	3300000	3450000	0.66646
chr14F	2400000	2550000	chr16F	4050000	4200000	0.447941
chr14F	2400000	2550000	chr16F	4650000	4800000	0.499636
chr14F	2400000	2550000	chr16F	4800000	4950000	0.424272
chr14F	2400000	2550000	chr16F	5100000	5250000	0.614222
chr14F	2400000	2550000	chr17F	1350000	1500000	0.61995
chr14F	2400000	2550000	chr17F	2250000	2400000	0.595468
chr14F	2400000	2550000	chr17F	2400000	2550000	0.781681
chr14F	2400000	2550000	chr17F	3150000	3300000	0.866792
chr14F	2400000	2550000	chr17F	4200000	4350000	0.369843
chr14F	2400000	2550000	chr18F	150000	300000	1.15344
chr14F	2400000	2550000	chr18F	3300000	3450000	0.423167
chr14F	2400000	2550000	chr18F	4200000	4350000	1.12628
chr14F	2400000	2550000	chr18F	4350000	4500000	1.08601
chr14F	2400000	2550000	chr19F	1650000	1800000	0.493215
chr14F	2400000	2550000	chr19F	1950000	2100000	0.591167
chr14F	2400000	2550000	chr19F	2850000	3000000	0.785764
chr14F	2400000	2550000	chr19F	3150000	3300000	0.641552
chr14F	2400000	2550000	chr19F	3900000	4050000	1.10396
chr14F	2400000	2550000	chr1F	1350000	1500000	0.946658
chr14F	2400000	2550000	chr1F	1650000	1800000	0.562112
chr14F	2400000	2550000	chr1F	3300000	3450000	0.539548
chr14F	2400000	2550000	chr1F	3450000	3600000	1.00095
chr14F	2400000	2550000	chr1F	3600000	3750000	0.905647
chr14F	2400000	2550000	chr1F	3750000	3900000	0.412873
chr14F	2400000	2550000	chr1F	4650000	4800000	0.545994
chr14F	2400000	2550000	chr1F	4950000	5100000	0.723657
chr14F	2400000	2550000	chr1F	5250000	5400000	0.7522
chr14F	2400000	2550000	chr1F	5700000	5850000	0.627141
chr14F	2400000	2550000	chr1F	6450000	6600000	1.18046
chr14F	2400000	2550000	chr1F	6750000	6900000	0.663739
chr14F	2400000	2550000	chr1F	7050000	7200000	0.528824
chr14F	2400000	2550000	chr1F	9300000	9450000	0.414381
chr14F	2400000	2550000	chr1F	9900000	10050000	0.508819
chr14F	2400000	2550000	chr1G	6300000	6450000	0.667342
chr14F	2400000	2550000	chr2F	1500000	1650000	0.718117
chr14F	2400000	2550000	chr2F	2550000	2700000	0.513428
chr14F	2400000	2550000	chr2F	5400000	5550000	0.67346
chr14F	2400000	2550000	chr2F	5550000	5700000	0.538436
chr14F	2400000	2550000	chr2F	5850000	6000000	0.377658
chr14F	2400000	2550000	chr2F	10800000	10950000	0.56944
chr14F	2400000	2550000	chr2F	13800000	13950000	0.897225
chr14F	2400000	2550000	chr2G	2850000	3000000	0.603803
chr14F	2400000	2550000	chr3F	3150000	3300000	0.522499
chr14F	2400000	2550000	chr3F	3300000	3450000	1.31947
chr14F	2400000	2550000	chr3F	3600000	3750000	0.572042
chr14F	2400000	2550000	chr3F	4200000	4350000	0.516735
chr14F	2400000	2550000	chr3F	4350000	4500000	0.547071
chr14F	2400000	2550000	chr3F	4950000	5100000	0.581263
chr14F	2400000	2550000	chr3F	5250000	5400000	0.478976
chr14F	2400000	2550000	chr3F	7650000	7800000	0.392533
chr14F	2400000	2550000	chr3G	1500000	1650000	0.586362
chr14F	2400000	2550000	chr4F	600000	750000	0.347082
chr14F	2400000	2550000	chr4F	3150000	3300000	0.634503
chr14F	2400000	2550000	chr4F	3300000	3450000	0.369989
chr14F	2400000	2550000	chr4F	3450000	3600000	0.368707
chr14F	2400000	2550000	chr4F	5100000	5250000	0.931234
chr14F	2400000	2550000	chr4F	5400000	5550000	1.31096
chr14F	2400000	2550000	chr4F	6000000	6150000	0.548788
chr14F	2400000	2550000	chr4F	6450000	6600000	0.813319
chr14F	2400000	2550000	chr4F	6600000	6750000	0.990591
chr14F	2400000	2550000	chr4F	6900000	7050000	0.718576
chr14F	2400000	2550000	chr5F	300000	450000	0.553175
chr14F	2400000	2550000	chr5F	1650000	1800000	0.833461
chr14F	2400000	2550000	chr5F	2250000	2400000	0.712906
chr14F	2400000	2550000	chr5F	2550000	2700000	0.495936
chr14F	2400000	2550000	chr5F	3600000	3750000	0.659153
chr14F	2400000	2550000	chr5F	3900000	4050000	0.329587
chr14F	2400000	2550000	chr5F	6600000	6750000	0.755945
chr14F	2400000	2550000	chr5F	9150000	9300000	0.670852
chr14F	2400000	2550000	chr5F	9300000	9450000	1.407
chr14F	2400000	2550000	chr5F	9450000	9600000	1.42285
chr14F	2400000	2550000	chr5F	9750000	9900000	0.507151
chr14F	2400000	2550000	chr5F	10200000	10350000	0.563189
chr14F	2400000	2550000	chr6F	600000	750000	0.38569
chr14F	2400000	2550000	chr6F	900000	1050000	0.782976
chr14F	2400000	2550000	chr6F	1350000	1500000	0.945422
chr14F	2400000	2550000	chr6F	1650000	1800000	0.468516
chr14F	2400000	2550000	chr6F	1950000	2100000	0.381229
chr14F	2400000	2550000	chr6F	2400000	2550000	0.790813
chr14F	2400000	2550000	chr6F	2550000	2700000	0.757888
chr14F	2400000	2550000	chr6F	3900000	4050000	0.459815
chr14F	2400000	2550000	chr6F	7950000	8100000	0.584724
chr14F	2400000	2550000	chr6F	8700000	8850000	0.627271
chr14F	2400000	2550000	chr6F	9600000	9750000	0.7869
chr14F	2400000	2550000	chr7F	3150000	3300000	0.508125
chr14F	2400000	2550000	chr7F	4650000	4800000	2.03891
chr14F	2400000	2550000	chr7F	5550000	5700000	1.33348
chr14F	2400000	2550000	chr7F	6600000	6750000	0.551996
chr14F	2400000	2550000	chr8F	150000	300000	0.975272
chr14F	2400000	2550000	chr8F	600000	750000	0.582736
chr14F	2400000	2550000	chr8F	750000	900000	0.476104
chr14F	2400000	2550000	chr8F	1200000	1350000	0.624656
chr14F	2400000	2550000	chr8F	1950000	2100000	0.751354
chr14F	2400000	2550000	chr8F	2700000	2850000	2.47071
chr14F	2400000	2550000	chr8F	3000000	3150000	0.582525
chr14F	2400000	2550000	chr8F	4200000	4350000	0.686203
chr14F	2400000	2550000	chr8F	4650000	4800000	0.700898
chr14F	2400000	2550000	chr8F	7050000	7200000	2.00921
chr14F	2400000	2550000	chr9F	600000	750000	0.496022
chr14F	2400000	2550000	chr9F	4350000	4500000	0.392634
chr14F	2400000	2550000	chr9F	4500000	4650000	0.362681
chr14F	2400000	2550000	chr9F	4950000	5100000	0.347582
chr14F	2400000	2550000	chr9F	5250000	5400000	0.324745
chr14F	2400000	2550000	chr9F	6300000	6450000	0.534236
chr14F	2400000	2550000	chr9F	6750000	6900000	0.638224
chr14F	2400000	2550000	chr9F	6900000	7050000	1.12536
chr14F	2400000	2550000	chr9F	7050000	7200000	0.956701
chr14F	2400000	2550000	chr9F	7350000	7500000	0.382157
chr14F	2400000	2550000	chr9F	7800000	7950000	1.24557
chr14F	2400000	2550000	chr9F	7950000	8100000	0.849439
chr14F	2400000	2550000	chr9F	8700000	8850000	0.437084
chr14F	2550000	2700000	chr14F	2550000	2700000	106.514
chr14F	2550000	2700000	chr14F	2700000	2850000	28.2237
chr14F	2550000	2700000	chr14F	2850000	3000000	5.77454
chr14F	2550000	2700000	chr14F	3000000	3150000	2.26214
chr14F	2550000	2700000	chr14F	3150000	3300000	2.07417
chr14F	2550000	2700000	chr14F	3750000	3900000	0.40696
chr14F	2550000	2700000	chr14F	4050000	4200000	2.66545
chr14F	2550000	2700000	chr14F	4200000	4350000	0.852575
chr14F	2550000	2700000	chr14F	4350000	4500000	2.917
chr14F	2550000	2700000	chr14F	4500000	4650000	2.80303
chr14F	2550000	2700000	chr14F	4650000	4800000	0.627221
chr14F	2550000	2700000	chr14F	4800000	4950000	0.999049
chr14F	2550000	2700000	chr14F	4950000	5100000	0.9767
chr14F	2550000	2700000	chr14F	5100000	5250000	0.54022
chr14F	2550000	2700000	chr14G	4800000	4950000	0.675258
chr14F	2550000	2700000	chr15F	1500000	1650000	0.308044
chr14F	2550000	2700000	chr15F	1650000	1800000	0.92495
chr14F	2550000	2700000	chr15F	4050000	4200000	1.62864
chr14F	2550000	2700000	chr15F	4200000	4350000	0.419402
chr14F	2550000	2700000	chr16F	3300000	3450000	0.306077
chr14F	2550000	2700000	chr16F	3450000	3600000	1.30607
chr14F	2550000	2700000	chr16F	3900000	4050000	1.0987
chr14F	2550000	2700000	chr16F	5100000	5250000	0.564173
chr14F	2550000	2700000	chr16G	5250000	5400000	0.625867
chr14F	2550000	2700000	chr17F	3150000	3300000	0.796162
chr14F	2550000	2700000	chr17F	3900000	4050000	0.497705
chr14F	2550000	2700000	chr17F	4050000	4200000	0.50854
chr14F	2550000	2700000	chr17F	4200000	4350000	1.01912
chr14F	2550000	2700000	chr17F	4350000	4500000	0.868809
chr14F	2550000	2700000	chr18F	1050000	1200000	0.736426
chr14F	2550000	2700000	chr18F	2250000	2400000	1.10622
chr14F	2550000	2700000	chr18F	3600000	3750000	0.413231
chr14F	2550000	2700000	chr18F	4050000	4200000	0.49679
chr14F	2550000	2700000	chr18F	4350000	4500000	0.498761
chr14F	2550000	2700000	chr19F	1650000	1800000	0.453025
chr14F	2550000	2700000	chr19F	1800000	1950000	0.67878
chr14F	2550000	2700000	chr19F	3150000	3300000	0.294638
chr14F	2550000	2700000	chr19F	3300000	3450000	0.849751
chr14F	2550000	2700000	chr19F	3900000	4050000	1.014
chr14F	2550000	2700000	chr1F	1050000	1200000	0.586495
chr14F	2550000	2700000	chr1F	2700000	2850000	0.844731
chr14F	2550000	2700000	chr1F	3450000	3600000	0.459694
chr14F	2550000	2700000	chr1F	4650000	4800000	1.00301
chr14F	2550000	2700000	chr1F	4800000	4950000	0.432387
chr14F	2550000	2700000	chr1F	6150000	6300000	0.519224
chr14F	2550000	2700000	chr1F	6450000	6600000	1.08427
chr14F	2550000	2700000	chr1F	7050000	7200000	0.485733
chr14F	2550000	2700000	chr1F	7200000	7350000	0.48522
chr14F	2550000	2700000	chr2F	1500000	1650000	0.659601
chr14F	2550000	2700000	chr2F	4650000	4800000	1.34359
chr14F	2550000	2700000	chr2F	5250000	5400000	2.88447
chr14F	2550000	2700000	chr2F	5700000	5850000	0.403164
chr14F	2550000	2700000	chr2F	6150000	6300000	0.69524
chr14F	2550000	2700000	chr2F	7500000	7650000	0.329433
chr14F	2550000	2700000	chr2F	9150000	9300000	0.427582
chr14F	2550000	2700000	chr2F	9750000	9900000	0.465507
chr14F	2550000	2700000	chr2F	13050000	13200000	0.293535
chr14F	2550000	2700000	chr3F	1350000	1500000	0.500756
chr14F	2550000	2700000	chr3F	1950000	2100000	0.455032
chr14F	2550000	2700000	chr3F	3000000	3150000	0.870397
chr14F	2550000	2700000	chr3F	3150000	3300000	0.479924
chr14F	2550000	2700000	chr3F	3300000	3450000	1.21195
chr14F	2550000	2700000	chr3F	4500000	4650000	0.594716
chr14F	2550000	2700000	chr3F	4650000	4800000	0.631519
chr14F	2550000	2700000	chr3F	4800000	4950000	0.600414
chr14F	2550000	2700000	chr3F	5700000	5850000	0.578212
chr14F	2550000	2700000	chr3F	9600000	9750000	0.756806
chr14F	2550000	2700000	chr3G	6600000	6750000	0.708765
chr14F	2550000	2700000	chr4F	600000	750000	0.318801
chr14F	2550000	2700000	chr4F	750000	900000	0.463399
chr14F	2550000	2700000	chr4F	2100000	2250000	0.449108
chr14F	2550000	2700000	chr4F	3600000	3750000	0.378265
chr14F	2550000	2700000	chr4F	4500000	4650000	0.710847
chr14F	2550000	2700000	chr4F	4650000	4800000	0.461725
chr14F	2550000	2700000	chr4F	4950000	5100000	1.27546
chr14F	2550000	2700000	chr4F	5100000	5250000	0.427677
chr14F	2550000	2700000	chr4F	5250000	5400000	0.432273
chr14F	2550000	2700000	chr4F	5550000	5700000	0.771606
chr14F	2550000	2700000	chr4F	6300000	6450000	0.502396
chr14F	2550000	2700000	chr4F	6450000	6600000	0.373523
chr14F	2550000	2700000	chr4F	6750000	6900000	0.438362
chr14F	2550000	2700000	chr4F	6900000	7050000	1.32005
chr14F	2550000	2700000	chr4F	9000000	9150000	0.345252
chr14F	2550000	2700000	chr5F	2850000	3000000	0.525528
chr14F	2550000	2700000	chr5F	6300000	6450000	0.794024
chr14F	2550000	2700000	chr5F	7950000	8100000	0.48147
chr14F	2550000	2700000	chr5F	8400000	8550000	5.4904
chr14F	2550000	2700000	chr5F	9450000	9600000	1.30691
chr14F	2550000	2700000	chr5F	9600000	9750000	1.28702
chr14F	2550000	2700000	chr5F	9750000	9900000	0.465826
chr14F	2550000	2700000	chr5F	9900000	10050000	1.13634
chr14F	2550000	2700000	chr5F	10050000	10200000	0.561635
chr14F	2550000	2700000	chr5F	10500000	10650000	0.762856
chr14F	2550000	2700000	chr5F	10800000	10950000	0.704348
chr14F	2550000	2700000	chr6F	1500000	1650000	0.566291
chr14F	2550000	2700000	chr6F	2100000	2250000	0.477102
chr14F	2550000	2700000	chr6F	2400000	2550000	1.45275
chr14F	2550000	2700000	chr6F	3150000	3300000	0.721987
chr14F	2550000	2700000	chr6F	9000000	9150000	0.479441
chr14F	2550000	2700000	chr7F	750000	900000	0.418616
chr14F	2550000	2700000	chr7F	1050000	1200000	0.436638
chr14F	2550000	2700000	chr7F	1350000	1500000	0.649676
chr14F	2550000	2700000	chr7F	2850000	3000000	0.758652
chr14F	2550000	2700000	chr7F	4500000	4650000	0.397224
chr14F	2550000	2700000	chr7F	4800000	4950000	0.414961
chr14F	2550000	2700000	chr7F	4950000	5100000	0.360946
chr14F	2550000	2700000	chr7F	5550000	5700000	0.612411
chr14F	2550000	2700000	chr7F	9150000	9300000	0.426331
chr14F	2550000	2700000	chr8F	750000	900000	0.437309
chr14F	2550000	2700000	chr8F	900000	1050000	0.505964
chr14F	2550000	2700000	chr8F	1050000	1200000	0.372522
chr14F	2550000	2700000	chr8F	1200000	1350000	0.573756
chr14F	2550000	2700000	chr8F	1350000	1500000	0.680722
chr14F	2550000	2700000	chr8F	1500000	1650000	0.74687
chr14F	2550000	2700000	chr8F	2400000	2550000	0.95147
chr14F	2550000	2700000	chr8F	2550000	2700000	0.548249
chr14F	2550000	2700000	chr9F	1050000	1200000	0.648749
chr14F	2550000	2700000	chr9F	1350000	1500000	0.513695
chr14F	2550000	2700000	chr9F	1500000	1650000	0.455637
chr14F	2550000	2700000	chr9F	1800000	1950000	0.796856
chr14F	2550000	2700000	chr9F	4950000	5100000	0.31926
chr14F	2550000	2700000	chr9F	5100000	5250000	0.345856
chr14F	2550000	2700000	chr9F	5250000	5400000	0.596566
chr14F	2550000	2700000	chr9F	5550000	5700000	0.705607
chr14F	2550000	2700000	chr9F	5700000	5850000	0.397206
chr14F	2550000	2700000	chr9F	5850000	6000000	0.433656
chr14F	2550000	2700000	chr9F	6150000	6300000	0.255131
chr14F	2550000	2700000	chr9F	6600000	6750000	0.736559
chr14F	2550000	2700000	chr9F	7050000	7200000	0.292915
chr14F	2550000	2700000	chr9F	8850000	9000000	0.625671
chr14F	2550000	2700000	chr9F	9150000	9300000	0.805821
chr14F	2550000	2700000	chr9F	9450000	9600000	0.443148
chr14F	2550000	2700000	chr9F	10800000	10950000	0.509003
chr14F	2700000	2850000	chr14F	2700000	2850000	107.066
chr14F	2700000	2850000	chr14F	2850000	3000000	37.0403
chr14F	2700000	2850000	chr14F	3000000	3150000	4.50523
chr14F	2700000	2850000	chr14F	3150000	3300000	2.36049
chr14F	2700000	2850000	chr14F	3750000	3900000	1.85255
chr14F	2700000	2850000	chr14F	3900000	4050000	1.71155
chr14F	2700000	2850000	chr14F	4050000	4200000	0.758347
chr14F	2700000	2850000	chr14F	4200000	4350000	2.9108
chr14F	2700000	2850000	chr14F	4500000	4650000	1.06332
chr14F	2700000	2850000	chr14F	4800000	4950000	0.378987
chr14F	2700000	2850000	chr14F	4950000	5100000	1.11153
chr14F	2700000	2850000	chr14F	5250000	5400000	0.744954
chr14F	2700000	2850000	chr15F	600000	750000	0.531075
chr14F	2700000	2850000	chr15F	2250000	2400000	1.61315
chr14F	2700000	2850000	chr15F	2700000	2850000	0.46294
chr14F	2700000	2850000	chr15F	3000000	3150000	0.657167
chr14F	2700000	2850000	chr15F	3150000	3300000	0.39587
chr14F	2700000	2850000	chr16F	2400000	2550000	0.958825
chr14F	2700000	2850000	chr16F	4800000	4950000	0.886991
chr14F	2700000	2850000	chr16F	5250000	5400000	0.557784
chr14F	2700000	2850000	chr16F	5700000	5850000	0.716336
chr14F	2700000	2850000	chr17F	450000	600000	0.555428
chr14F	2700000	2850000	chr17F	900000	1050000	0.74381
chr14F	2700000	2850000	chr17F	1800000	1950000	1.63432
chr14F	2700000	2850000	chr17F	3300000	3450000	2.36193
chr14F	2700000	2850000	chr17F	4200000	4350000	1.1598
chr14F	2700000	2850000	chr17F	4350000	4500000	0.494371
chr14F	2700000	2850000	chr18F	3600000	3750000	0.470274
chr14F	2700000	2850000	chr18F	3900000	4050000	0.494763
chr14F	2700000	2850000	chr18F	4500000	4650000	1.01166
chr14F	2700000	2850000	chr19F	1650000	1800000	0.515562
chr14F	2700000	2850000	chr19F	1800000	1950000	0.77248
chr14F	2700000	2850000	chr19F	1950000	2100000	0.617952
chr14F	2700000	2850000	chr19F	2100000	2250000	0.353568
chr14F	2700000	2850000	chr19F	2700000	2850000	0.297542
chr14F	2700000	2850000	chr19F	3150000	3300000	0.33531
chr14F	2700000	2850000	chr19F	3300000	3450000	0.967053
chr14F	2700000	2850000	chr19F	3450000	3600000	2.52233
chr14F	2700000	2850000	chr19F	3600000	3750000	0.461187
chr14F	2700000	2850000	chr19F	4050000	4200000	0.725709
chr14F	2700000	2850000	chr19F	4650000	4800000	1.51726
chr14F	2700000	2850000	chr1F	1950000	2100000	0.48229
chr14F	2700000	2850000	chr1F	2550000	2700000	1.10654
chr14F	2700000	2850000	chr1F	3750000	3900000	0.43158
chr14F	2700000	2850000	chr1F	4050000	4200000	0.295647
chr14F	2700000	2850000	chr1F	5250000	5400000	0.786281
chr14F	2700000	2850000	chr2F	4950000	5100000	1.82258
chr14F	2700000	2850000	chr2F	5400000	5550000	0.703974
chr14F	2700000	2850000	chr2F	6000000	6150000	0.798344
chr14F	2700000	2850000	chr2F	7500000	7650000	0.374909
chr14F	2700000	2850000	chr2F	10200000	10350000	0.646936
chr14F	2700000	2850000	chr2F	11250000	11400000	0.940027
chr14F	2700000	2850000	chr3F	3150000	3300000	0.546173
chr14F	2700000	2850000	chr3F	4350000	4500000	0.571859
chr14F	2700000	2850000	chr3F	6150000	6300000	0.817862
chr14F	2700000	2850000	chr3F	9900000	10050000	1.37158
chr14F	2700000	2850000	chr3F	10350000	10500000	0.999242
chr14F	2700000	2850000	chr4F	2850000	3000000	0.789895
chr14F	2700000	2850000	chr4F	4950000	5100000	0.483843
chr14F	2700000	2850000	chr4F	5250000	5400000	0.491945
chr14F	2700000	2850000	chr4F	5550000	5700000	0.87812
chr14F	2700000	2850000	chr4F	6000000	6150000	0.286827
chr14F	2700000	2850000	chr4F	6150000	6300000	0.809353
chr14F	2700000	2850000	chr4F	6600000	6750000	0.517737
chr14F	2700000	2850000	chr4F	7500000	7650000	0.419483
chr14F	2700000	2850000	chr4F	8250000	8400000	0.714088
chr14F	2700000	2850000	chr4F	9300000	9450000	0.496428
chr14F	2700000	2850000	chr5F	2850000	3000000	0.598073
chr14F	2700000	2850000	chr5F	6900000	7050000	1.08429
chr14F	2700000	2850000	chr5F	7800000	7950000	1.70162
chr14F	2700000	2850000	chr5F	8100000	8250000	1.17781
chr14F	2700000	2850000	chr5F	9000000	9150000	0.617002
chr14F	2700000	2850000	chr5F	9600000	9750000	0.73234
chr14F	2700000	2850000	chr6F	1800000	1950000	0.690124
chr14F	2700000	2850000	chr6F	2100000	2250000	0.542963
chr14F	2700000	2850000	chr6F	2250000	2400000	1.03414
chr14F	2700000	2850000	chr6F	2400000	2550000	2.47993
chr14F	2700000	2850000	chr6F	2550000	2700000	0.792228
chr14F	2700000	2850000	chr6F	3450000	3600000	0.965615
chr14F	2700000	2850000	chr6F	3600000	3750000	0.561808
chr14F	2700000	2850000	chr6F	3900000	4050000	0.480649
chr14F	2700000	2850000	chr6F	6150000	6300000	1.03446
chr14F	2700000	2850000	chr6F	7500000	7650000	0.702847
chr14F	2700000	2850000	chr6G	1650000	1800000	0.763126
chr14F	2700000	2850000	chr7F	750000	900000	0.476402
chr14F	2700000	2850000	chr7F	3150000	3300000	0.531147
chr14F	2700000	2850000	chr7F	3600000	3750000	0.688974
chr14F	2700000	2850000	chr7F	4200000	4350000	0.268073
chr14F	2700000	2850000	chr7F	4500000	4650000	0.452057
chr14F	2700000	2850000	chr7F	4650000	4800000	0.71043
chr14F	2700000	2850000	chr7F	5700000	5850000	1.05245
chr14F	2700000	2850000	chr7F	6000000	6150000	0.74949
chr14F	2700000	2850000	chr7F	7050000	7200000	0.909946
chr14F	2700000	2850000	chr7F	9900000	10050000	0.446624
chr14F	2700000	2850000	chr8F	150000	300000	1.01946
chr14F	2700000	2850000	chr8F	750000	900000	0.497676
chr14F	2700000	2850000	chr8F	900000	1050000	0.575808
chr14F	2700000	2850000	chr8F	1050000	1200000	0.423946
chr14F	2700000	2850000	chr8F	1650000	1800000	0.441536
chr14F	2700000	2850000	chr8F	2700000	2850000	2.58265
chr14F	2700000	2850000	chr8G	5550000	5700000	0.661683
chr14F	2700000	2850000	chr9F	2550000	2700000	0.535413
chr14F	2700000	2850000	chr9F	4950000	5100000	0.363331
chr14F	2700000	2850000	chr9F	5100000	5250000	0.393599
chr14F	2700000	2850000	chr9F	5550000	5700000	0.803011
chr14F	2700000	2850000	chr9F	6000000	6150000	0.459466
chr14F	2700000	2850000	chr9F	6300000	6450000	0.558442
chr14F	2700000	2850000	chr9F	6450000	6600000	0.472468
chr14F	2700000	2850000	chr9F	6600000	6750000	0.419118
chr14F	2700000	2850000	chr9F	7350000	7500000	0.399472
chr14F	2700000	2850000	chr9F	8700000	8850000	0.456888
chr14F	2700000	2850000	chr9F	9150000	9300000	0.917058
chr14F	2850000	3000000	chr14F	2850000	3000000	101.408
chr14F	2850000	3000000	chr14F	3000000	3150000	29.8796
chr14F	2850000	3000000	chr14F	3150000	3300000	6.84916
chr14F	2850000	3000000	chr14F	3300000	3450000	2.45745
chr14F	2850000	3000000	chr14F	3750000	3900000	6.04725
chr14F	2850000	3000000	chr14F	3900000	4050000	4.1385
chr14F	2850000	3000000	chr14F	4050000	4200000	1.10021
chr14F	2850000	3000000	chr14F	4950000	5100000	0.806297
chr14F	2850000	3000000	chr14G	3150000	3300000	0.767982
chr14F	2850000	3000000	chr15F	1650000	1800000	1.52715
chr14F	2850000	3000000	chr15F	2700000	2850000	0.67163
chr14F	2850000	3000000	chr15F	3300000	3450000	0.823385
chr14F	2850000	3000000	chr15F	4200000	4350000	0.692459
chr14F	2850000	3000000	chr15F	4350000	4500000	1.0013
chr14F	2850000	3000000	chr16F	2550000	2700000	1.19187
chr14F	2850000	3000000	chr16F	3900000	4050000	1.81403
chr14F	2850000	3000000	chr16F	4650000	4800000	0.757712
chr14F	2850000	3000000	chr17F	2850000	3000000	0.989604
chr14F	2850000	3000000	chr17F	3600000	3750000	0.390163
chr14F	2850000	3000000	chr17F	4200000	4350000	0.560877
chr14F	2850000	3000000	chr18F	3150000	3300000	0.892376
chr14F	2850000	3000000	chr18F	3450000	3600000	0.625392
chr14F	2850000	3000000	chr18F	3600000	3750000	2.72908
chr14F	2850000	3000000	chr18F	3750000	3900000	0.956141
chr14F	2850000	3000000	chr18F	3900000	4050000	1.4356
chr14F	2850000	3000000	chr18F	4050000	4200000	0.820232
chr14F	2850000	3000000	chr18F	4350000	4500000	0.823486
chr14F	2850000	3000000	chr19F	1950000	2100000	0.896521
chr14F	2850000	3000000	chr19F	2100000	2250000	1.02591
chr14F	2850000	3000000	chr19F	2550000	2700000	2.29968
chr14F	2850000	3000000	chr19F	3000000	3150000	0.955736
chr14F	2850000	3000000	chr19F	3150000	3300000	0.972932
chr14F	2850000	3000000	chr19F	3300000	3450000	1.40299
chr14F	2850000	3000000	chr19F	3600000	3750000	1.33817
chr14F	2850000	3000000	chr1F	3600000	3750000	1.37344
chr14F	2850000	3000000	chr1F	9300000	9450000	0.62842
chr14F	2850000	3000000	chr2F	8400000	8550000	0.629561
chr14F	2850000	3000000	chr2F	12600000	12750000	0.668348
chr14F	2850000	3000000	chr2F	13050000	13200000	0.484645
chr14F	2850000	3000000	chr3F	1350000	1500000	0.82678
chr14F	2850000	3000000	chr3F	3750000	3900000	1.15146
chr14F	2850000	3000000	chr3F	4200000	4350000	0.783643
chr14F	2850000	3000000	chr3F	4500000	4650000	0.981914
chr14F	2850000	3000000	chr3F	5700000	5850000	0.954665
chr14F	2850000	3000000	chr4F	2700000	2850000	1.49615
chr14F	2850000	3000000	chr4F	4650000	4800000	0.762337
chr14F	2850000	3000000	chr4F	4950000	5100000	0.701956
chr14F	2850000	3000000	chr4F	5100000	5250000	0.706121
chr14F	2850000	3000000	chr4F	5400000	5550000	0.994058
chr14F	2850000	3000000	chr4F	6300000	6450000	1.65897
chr14F	2850000	3000000	chr4G	9900000	10050000	0.935268
chr14F	2850000	3000000	chr5F	1200000	1350000	0.609974
chr14F	2850000	3000000	chr5F	7950000	8100000	0.794938
chr14F	2850000	3000000	chr5F	9000000	9150000	0.895142
chr14F	2850000	3000000	chr5F	11100000	11250000	1.12449
chr14F	2850000	3000000	chr5G	4500000	4650000	0.878888
chr14F	2850000	3000000	chr6F	1500000	1650000	0.934982
chr14F	2850000	3000000	chr6F	1800000	1950000	1.00123
chr14F	2850000	3000000	chr6F	2550000	2700000	2.29872
chr14F	2850000	3000000	chr6F	2850000	3000000	0.901945
chr14F	2850000	3000000	chr6F	6600000	6750000	0.644633
chr14F	2850000	3000000	chr6F	7350000	7500000	1.00789
chr14F	2850000	3000000	chr7F	3600000	3750000	1.99912
chr14F	2850000	3000000	chr7F	4350000	4500000	0.78407
chr14F	2850000	3000000	chr7F	4650000	4800000	1.03069
chr14F	2850000	3000000	chr7F	4950000	5100000	0.595945
chr14F	2850000	3000000	chr7F	5250000	5400000	0.623457
chr14F	2850000	3000000	chr7F	6450000	6600000	0.602479
chr14F	2850000	3000000	chr8F	1050000	1200000	0.615058
chr14F	2850000	3000000	chr8F	2550000	2700000	0.905194
chr14F	2850000	3000000	chr8F	4200000	4350000	1.04065
chr14F	2850000	3000000	chr9F	6000000	6150000	0.66659
chr14F	2850000	3000000	chr9F	7050000	7200000	0.483621
chr14F	2850000	3000000	chr9F	7350000	7500000	1.1591
chr14F	2850000	3000000	chr9F	7950000	8100000	0.644099
chr14F	2850000	3000000	chr9F	8100000	8250000	1.17235
chr14F	2850000	3000000	chr9F	8250000	8400000	1.48321
chr14F	2850000	3000000	chr9F	8700000	8850000	0.662849
chr14F	3000000	3150000	chr14F	3000000	3150000	96.5676
chr14F	3000000	3150000	chr14F	3150000	3300000	18.4465
chr14F	3000000	3150000	chr14F	3300000	3450000	2.64741
chr14F	3000000	3150000	chr14F	3450000	3600000	4.6585
chr14F	3000000	3150000	chr14F	3600000	3750000	5.22047
chr14F	3000000	3150000	chr14F	3750000	3900000	4.34313
chr14F	3000000	3150000	chr14F	3900000	4050000	2.67504
chr14F	3000000	3150000	chr14F	4650000	4800000	1.11563
chr14F	3000000	3150000	chr14G	3300000	3450000	0.883094
chr14F	3000000	3150000	chr15F	3750000	3900000	0.908595
chr14F	3000000	3150000	chr15F	3900000	4050000	0.909735
chr14F	3000000	3150000	chr15F	4050000	4200000	1.44842
chr14F	3000000	3150000	chr15F	4200000	4350000	0.745985
chr14F	3000000	3150000	chr16F	1800000	1950000	0.906086
chr14F	3000000	3150000	chr16F	3750000	3900000	1.5208
chr14F	3000000	3150000	chr16F	3900000	4050000	1.95425
chr14F	3000000	3150000	chr16F	4200000	4350000	0.796639
chr14F	3000000	3150000	chr16F	4800000	4950000	0.693156
chr14F	3000000	3150000	chr17F	3150000	3300000	1.41612
chr14F	3000000	3150000	chr17F	3300000	3450000	1.84578
chr14F	3000000	3150000	chr17F	3750000	3900000	0.8245
chr14F	3000000	3150000	chr17F	3900000	4050000	0.885262
chr14F	3000000	3150000	chr17F	4050000	4200000	1.80907
chr14F	3000000	3150000	chr18F	900000	1050000	0.909019
chr14F	3000000	3150000	chr18F	3000000	3150000	1.62063
chr14F	3000000	3150000	chr18F	3450000	3600000	0.673734
chr14F	3000000	3150000	chr18F	3600000	3750000	0.735008
chr14F	3000000	3150000	chr18F	3750000	3900000	1.03005
chr14F	3000000	3150000	chr19F	2100000	2250000	0.552605
chr14F	3000000	3150000	chr19F	2700000	2850000	1.39512
chr14F	3000000	3150000	chr19F	3000000	3150000	0.514806
chr14F	3000000	3150000	chr19F	3150000	3300000	0.524069
chr14F	3000000	3150000	chr1F	1800000	1950000	0.715709
chr14F	3000000	3150000	chr1F	3450000	3600000	0.817653
chr14F	3000000	3150000	chr1F	3750000	3900000	0.674532
chr14F	3000000	3150000	chr1F	3900000	4050000	0.529737
chr14F	3000000	3150000	chr1F	4200000	4350000	1.52725
chr14F	3000000	3150000	chr1F	4350000	4500000	1.15608
chr14F	3000000	3150000	chr1F	4650000	4800000	0.892019
chr14F	3000000	3150000	chr1F	5250000	5400000	1.22891
chr14F	3000000	3150000	chr1F	9900000	10050000	0.831284
chr14F	3000000	3150000	chr1G	5100000	5250000	1.34213
chr14F	3000000	3150000	chr2F	4950000	5100000	5.69715
chr14F	3000000	3150000	chr2F	5550000	5700000	0.87967
chr14F	3000000	3150000	chr2F	5850000	6000000	1.851
chr14F	3000000	3150000	chr2F	6000000	6150000	1.24776
chr14F	3000000	3150000	chr2F	12750000	12900000	1.30127
chr14F	3000000	3150000	chr3F	3150000	3300000	0.853634
chr14F	3000000	3150000	chr3F	3450000	3600000	0.753789
chr14F	3000000	3150000	chr3F	3600000	3750000	3.7383
chr14F	3000000	3150000	chr3F	7950000	8100000	1.07991
chr14F	3000000	3150000	chr3G	4200000	4350000	1.59894
chr14F	3000000	3150000	chr4F	600000	750000	0.567047
chr14F	3000000	3150000	chr4F	750000	900000	0.824242
chr14F	3000000	3150000	chr4F	4200000	4350000	0.599645
chr14F	3000000	3150000	chr4F	5250000	5400000	0.768878
chr14F	3000000	3150000	chr4F	5550000	5700000	2.74489
chr14F	3000000	3150000	chr4F	5850000	6000000	1.52092
chr14F	3000000	3150000	chr4F	6150000	6300000	1.26497
chr14F	3000000	3150000	chr4F	6450000	6600000	0.664381
chr14F	3000000	3150000	chr4F	6600000	6750000	0.80919
chr14F	3000000	3150000	chr4F	6750000	6900000	0.779709
chr14F	3000000	3150000	chr4F	8700000	8850000	0.969078
chr14F	3000000	3150000	chr5F	3150000	3300000	1.42691
chr14F	3000000	3150000	chr5F	4650000	4800000	1.09695
chr14F	3000000	3150000	chr5F	7950000	8100000	0.856385
chr14F	3000000	3150000	chr6F	0	150000	0.787176
chr14F	3000000	3150000	chr6F	2550000	2700000	1.2382
chr14F	3000000	3150000	chr6F	3300000	3450000	1.04791
chr14F	3000000	3150000	chr7F	3300000	3450000	2.03866
chr14F	3000000	3150000	chr7F	3600000	3750000	1.07682
chr14F	3000000	3150000	chr7F	3750000	3900000	1.08651
chr14F	3000000	3150000	chr7F	4800000	4950000	0.738086
chr14F	3000000	3150000	chr7F	5100000	5250000	0.744027
chr14F	3000000	3150000	chr7F	7650000	7800000	1.16833
chr14F	3000000	3150000	chr8F	450000	600000	1.21079
chr14F	3000000	3150000	chr8F	1050000	1200000	0.662601
chr14F	3000000	3150000	chr8F	1200000	1350000	1.02053
chr14F	3000000	3150000	chr8F	1350000	1500000	3.63237
chr14F	3000000	3150000	chr8F	1500000	1650000	1.32845
chr14F	3000000	3150000	chr8F	1650000	1800000	0.690093
chr14F	3000000	3150000	chr8F	3300000	3450000	0.711385
chr14F	3000000	3150000	chr9F	900000	1050000	0.97844
chr14F	3000000	3150000	chr9F	5250000	5400000	0.530552
chr14F	3000000	3150000	chr9F	5400000	5550000	0.754298
chr14F	3000000	3150000	chr9F	5550000	5700000	0.627527
chr14F	3000000	3150000	chr9F	5850000	6000000	0.771339
chr14F	3000000	3150000	chr9F	6450000	6600000	0.738437
chr14F	3000000	3150000	chr9F	6600000	6750000	0.655054
chr14F	3150000	3300000	chr14F	3150000	3300000	104.864
chr14F	3150000	3300000	chr14F	3300000	3450000	33.9838
chr14F	3150000	3300000	chr14F	3450000	3600000	8.54277
chr14F	3150000	3300000	chr14F	3600000	3750000	7.18
chr14F	3150000	3300000	chr14F	3750000	3900000	2.65482
chr14F	3150000	3300000	chr14F	3900000	4050000	1.63517
chr14F	3150000	3300000	chr14F	4650000	4800000	2.04585
chr14F	3150000	3300000	chr14F	4800000	4950000	2.17244
chr14F	3150000	3300000	chr15F	3150000	3300000	2.26922
chr14F	3150000	3300000	chr15F	3600000	3750000	1.59237
chr14F	3150000	3300000	chr15F	3900000	4050000	1.66827
chr14F	3150000	3300000	chr16F	3900000	4050000	1.79185
chr14F	3150000	3300000	chr16F	4200000	4350000	1.46088
chr14F	3150000	3300000	chr16F	4500000	4650000	1.31039
chr14F	3150000	3300000	chr17F	2850000	3000000	1.95502
chr14F	3150000	3300000	chr17F	3150000	3300000	2.59689
chr14F	3150000	3300000	chr17F	3750000	3900000	1.51197
chr14F	3150000	3300000	chr17F	3900000	4050000	3.2468
chr14F	3150000	3300000	chr17G	2850000	3000000	1.27454
chr14F	3150000	3300000	chr18F	3300000	3450000	1.2678
chr14F	3150000	3300000	chr18F	4350000	4500000	1.62684
chr14F	3150000	3300000	chr19F	2850000	3000000	1.17707
chr14F	3150000	3300000	chr19F	3000000	3150000	0.944054
chr14F	3150000	3300000	chr19F	3150000	3300000	2.88312
chr14F	3150000	3300000	chr1F	3450000	3600000	1.49941
chr14F	3150000	3300000	chr1F	3600000	3750000	1.35665
chr14F	3150000	3300000	chr1F	4050000	4200000	0.847358
chr14F	3150000	3300000	chr1F	4200000	4350000	1.40034
chr14F	3150000	3300000	chr2F	5400000	5550000	2.01767
chr14F	3150000	3300000	chr2F	5550000	5700000	1.61314
chr14F	3150000	3300000	chr2F	5700000	5850000	2.63005
chr14F	3150000	3300000	chr2F	5850000	6000000	2.26291
chr14F	3150000	3300000	chr3F	3450000	3600000	1.3823
chr14F	3150000	3300000	chr3F	3600000	3750000	1.71383
chr14F	3150000	3300000	chr3F	11250000	11400000	2.20357
chr14F	3150000	3300000	chr4F	2100000	2250000	1.46489
chr14F	3150000	3300000	chr4F	5850000	6000000	1.39453
chr14F	3150000	3300000	chr4F	6000000	6150000	1.64416
chr14F	3150000	3300000	chr5F	9000000	9150000	1.7684
chr14F	3150000	3300000	chr6F	3000000	3150000	5.22822
chr14F	3150000	3300000	chr6F	8400000	8550000	1.86539
chr14F	3150000	3300000	chr7F	4350000	4500000	1.54897
chr14F	3150000	3300000	chr7F	4500000	4650000	1.29565
chr14F	3150000	3300000	chr8F	1650000	1800000	1.2655
chr14F	3150000	3300000	chr8F	1800000	1950000	2.65886
chr14F	3150000	3300000	chr9F	5250000	5400000	0.972929
chr14F	3150000	3300000	chr9F	5400000	5550000	1.38324
chr14F	3150000	3300000	chr9F	5850000	6000000	1.41448
chr14F	3150000	3300000	chr9F	6150000	6300000	0.832177
chr14F	3150000	3300000	chr9F	6300000	6450000	4.80169
chr14F	3150000	3300000	chr9F	6450000	6600000	1.35415
chr14F	3150000	3300000	chr9F	6600000	6750000	1.20124
chr14F	3150000	3300000	chr9G	3150000	3300000	1.94871
chr14F	3300000	3450000	chr14F	3300000	3450000	139.352
chr14F	3300000	3450000	chr14F	3450000	3600000	30.6511
chr14F	3300000	3450000	chr14F	3750000	3900000	3.81015
chr14F	3300000	3450000	chr14G	3150000	3300000	2.17745
chr14F	3300000	3450000	chr15F	3300000	3450000	2.33453
chr14F	3300000	3450000	chr16F	3600000	3750000	2.66937
chr14F	3300000	3450000	chr16F	4350000	4500000	1.18361
chr14F	3300000	3450000	chr16F	4650000	4800000	2.14833
chr14F	3300000	3450000	chr16F	4800000	4950000	1.82428
chr14F	3300000	3450000	chr17F	3600000	3750000	1.10622
chr14F	3300000	3450000	chr17F	3750000	3900000	3.25494
chr14F	3300000	3450000	chr18F	2250000	2400000	1.72616
chr14F	3300000	3450000	chr18F	3450000	3600000	1.77317
chr14F	3300000	3450000	chr18F	4350000	4500000	2.33482
chr14F	3300000	3450000	chr19F	2850000	3000000	1.68931
chr14F	3300000	3450000	chr19F	3000000	3150000	1.35489
chr14F	3300000	3450000	chr1F	3900000	4050000	1.39419
chr14F	3300000	3450000	chr1F	4050000	4200000	1.21612
chr14F	3300000	3450000	chr1F	4200000	4350000	4.01948
chr14F	3300000	3450000	chr2F	5400000	5550000	2.89574
chr14F	3300000	3450000	chr2F	5550000	5700000	2.31516
chr14F	3300000	3450000	chr2F	5700000	5850000	1.88731
chr14F	3300000	3450000	chr4F	3750000	3900000	1.29677
chr14F	3300000	3450000	chr4F	6000000	6150000	2.35968
chr14F	3300000	3450000	chr5F	10200000	10350000	2.42159
chr14F	3300000	3450000	chr6F	1650000	1800000	2.01452
chr14F	3300000	3450000	chr6F	2850000	3000000	2.55727
chr14F	3300000	3450000	chr7F	4200000	4350000	2.20539
chr14F	3300000	3450000	chr8F	1650000	1800000	3.63244
chr14F	3300000	3450000	chr8F	1800000	1950000	3.81596
chr14F	3300000	3450000	chr8F	1950000	2100000	3.23067
chr14F	3300000	3450000	chr9F	6000000	6150000	1.88997
chr14F	3300000	3450000	chr9F	6150000	6300000	2.38866
chr14F	3300000	3450000	chr9F	6300000	6450000	2.2971
chr14F	3300000	3450000	chr9F	7050000	7200000	1.3712
chr14F	3450000	3600000	chr14F	3450000	3600000	113.264
chr14F	3450000	3600000	chr14F	3600000	3750000	12.0883
chr14F	3450000	3600000	chr14F	3750000	3900000	1.67613
chr14F	3450000	3600000	chr14F	3900000	4050000	2.06474
chr14F	3450000	3600000	chr15F	3000000	3150000	2.37833
chr14F	3450000	3600000	chr15F	3450000	3600000	2.17133
chr14F	3450000	3600000	chr16F	4200000	4350000	1.84466
chr14F	3450000	3600000	chr16F	4350000	4500000	5.20681
chr14F	3450000	3600000	chr16F	4500000	4650000	1.65463
chr14F	3450000	3600000	chr17F	3600000	3750000	2.91984
chr14F	3450000	3600000	chr17F	3750000	3900000	0.954589
chr14F	3450000	3600000	chr18F	3300000	3450000	1.60086
chr14F	3450000	3600000	chr18F	3450000	3600000	1.56007
chr14F	3450000	3600000	chr18F	3600000	3750000	1.70195
chr14F	3450000	3600000	chr19F	2700000	2850000	1.07682
chr14F	3450000	3600000	chr19F	2850000	3000000	1.48629
chr14F	3450000	3600000	chr19F	3000000	3150000	1.19206
chr14F	3450000	3600000	chr19F	3150000	3300000	2.42702
chr14F	3450000	3600000	chr1F	4200000	4350000	5.30464
chr14F	3450000	3600000	chr1F	4350000	4500000	2.67698
chr14F	3450000	3600000	chr1F	5550000	5700000	2.05105
chr14F	3450000	3600000	chr2F	5550000	5700000	4.07385
chr14F	3450000	3600000	chr2F	5700000	5850000	4.98148
chr14F	3450000	3600000	chr2F	5850000	6000000	1.4287
chr14F	3450000	3600000	chr2F	6150000	6300000	2.86345
chr14F	3450000	3600000	chr2G	7350000	7500000	1.4584
chr14F	3450000	3600000	chr3F	3600000	3750000	2.16406
chr14F	3450000	3600000	chr3F	3750000	3900000	2.87237
chr14F	3450000	3600000	chr3F	7650000	7800000	1.48497
chr14F	3450000	3600000	chr4F	5400000	5550000	2.47972
chr14F	3450000	3600000	chr4F	5550000	5700000	3.17798
chr14F	3450000	3600000	chr4F	5850000	6000000	1.76089
chr14F	3450000	3600000	chr4F	6000000	6150000	2.07609
chr14F	3450000	3600000	chr5F	2250000	2400000	2.69696
chr14F	3450000	3600000	chr5F	8700000	8850000	2.2968
chr14F	3450000	3600000	chr6F	3300000	3450000	2.4265
chr14F	3450000	3600000	chr6F	9300000	9450000	2.97799
chr14F	3450000	3600000	chr6G	4050000	4200000	1.97872
chr14F	3450000	3600000	chr7F	4200000	4350000	3.88069
chr14F	3450000	3600000	chr7F	4350000	4500000	3.9118
chr14F	3450000	3600000	chr7F	4500000	4650000	1.63603
chr14F	3450000	3600000	chr7F	4650000	4800000	2.5711
chr14F	3450000	3600000	chr8F	1650000	1800000	1.59795
chr14F	3450000	3600000	chr8F	1800000	1950000	1.67868
chr14F	3450000	3600000	chr8F	1950000	2100000	2.84241
chr14F	3450000	3600000	chr9F	5850000	6000000	1.78608
chr14F	3600000	3750000	chr14F	3600000	3750000	115.146
chr14F	3600000	3750000	chr14F	3750000	3900000	26.2966
chr14F	3600000	3750000	chr14F	3900000	4050000	5.78454
chr14F	3600000	3750000	chr14F	4050000	4200000	1.5378
chr14F	3600000	3750000	chr14F	4200000	4350000	3.93507
chr14F	3600000	3750000	chr14F	4650000	4800000	1.44747
chr14F	3600000	3750000	chr14G	3900000	4050000	3.12772
chr14F	3600000	3750000	chr15F	1500000	1650000	0.71089
chr14F	3600000	3750000	chr15F	3300000	3450000	2.30175
chr14F	3600000	3750000	chr15F	3750000	3900000	1.17885
chr14F	3600000	3750000	chr15F	4500000	4650000	1.206
chr14F	3600000	3750000	chr16F	4800000	4950000	0.899333
chr14F	3600000	3750000	chr16G	3150000	3300000	1.22194
chr14F	3600000	3750000	chr17F	3150000	3300000	1.83735
chr14F	3600000	3750000	chr17F	3450000	3600000	1.79743
chr14F	3600000	3750000	chr17F	3900000	4050000	2.29716
chr14F	3600000	3750000	chr17F	4200000	4350000	0.783959
chr14F	3600000	3750000	chr18F	3000000	3150000	1.05134
chr14F	3600000	3750000	chr18F	3450000	3600000	0.874134
chr14F	3600000	3750000	chr19F	2550000	2700000	6.42871
chr14F	3600000	3750000	chr19F	2700000	2850000	1.20673
chr14F	3600000	3750000	chr19F	3000000	3150000	0.667934
chr14F	3600000	3750000	chr19F	3300000	3450000	3.92203
chr14F	3600000	3750000	chr1F	3900000	4050000	0.687307
chr14F	3600000	3750000	chr1F	8400000	8550000	0.775106
chr14F	3600000	3750000	chr2F	5550000	5700000	1.14133
chr14F	3600000	3750000	chr2F	5850000	6000000	0.800525
chr14F	3600000	3750000	chr2F	6150000	6300000	1.60444
chr14F	3600000	3750000	chr3F	3150000	3300000	1.10755
chr14F	3600000	3750000	chr3F	3750000	3900000	1.60944
chr14F	3600000	3750000	chr3F	4200000	4350000	1.09533
chr14F	3600000	3750000	chr3F	4500000	4650000	1.37246
chr14F	3600000	3750000	chr3F	5100000	5250000	1.43831
chr14F	3600000	3750000	chr3F	10800000	10950000	0.945807
chr14F	3600000	3750000	chr4F	1650000	1800000	1.28502
