## Supplementary Tables for "Haplotype-phased genomes of the barley leaf rust pathogen reveal evidence of repeat element expansion and somatic hybridization" (part 3 of 3)

### Sheet: TableS14 (continued)
Table S14. Chromatin contact matrix for diploid 90ISR03 assembly using bins of 150000bp.
chr14F	3600000	3750000	chr4F	2400000	2550000	0.899898
chr14F	3600000	3750000	chr4F	6450000	6600000	0.861999
chr14F	3600000	3750000	chr4F	6750000	6900000	1.01163
chr14F	3600000	3750000	chr4F	7650000	7800000	0.600642
chr14F	3600000	3750000	chr5F	8250000	8400000	3.49345
chr14F	3600000	3750000	chr5F	9000000	9150000	1.25117
chr14F	3600000	3750000	chr5F	9150000	9300000	1.42201
chr14F	3600000	3750000	chr5F	9750000	9900000	1.07501
chr14F	3600000	3750000	chr6F	1800000	1950000	1.39945
chr14F	3600000	3750000	chr6F	3000000	3150000	1.84953
chr14F	3600000	3750000	chr6G	5250000	5400000	1.46215
chr14F	3600000	3750000	chr7F	1200000	1350000	1.08356
chr14F	3600000	3750000	chr7F	2700000	2850000	1.28282
chr14F	3600000	3750000	chr7F	3300000	3450000	2.64506
chr14F	3600000	3750000	chr7F	3600000	3750000	1.39712
chr14F	3600000	3750000	chr7F	3900000	4050000	1.30846
chr14F	3600000	3750000	chr7F	4350000	4500000	1.09593
chr14F	3600000	3750000	chr7F	5400000	5550000	0.864112
chr14F	3600000	3750000	chr7F	9600000	9750000	0.791148
chr14F	3600000	3750000	chr8F	750000	900000	1.0092
chr14F	3600000	3750000	chr8F	1650000	1800000	0.89536
chr14F	3600000	3750000	chr8F	2100000	2250000	2.36169
chr14F	3600000	3750000	chr8F	2250000	2400000	5.17376
chr14F	3600000	3750000	chr9F	1200000	1350000	1.35354
chr14F	3600000	3750000	chr9F	5700000	5850000	0.916653
chr14F	3600000	3750000	chr9F	6300000	6450000	3.39728
chr14F	3600000	3750000	chr9F	6600000	6750000	2.5497
chr14F	3600000	3750000	chr9F	7950000	8100000	0.900281
chr14F	3750000	3900000	chr14F	3750000	3900000	99.4893
chr14F	3750000	3900000	chr14F	3900000	4050000	16.683
chr14F	3750000	3900000	chr14F	4050000	4200000	5.97034
chr14F	3750000	3900000	chr14F	4200000	4350000	1.09125
chr14F	3750000	3900000	chr14F	4500000	4650000	1.19591
chr14F	3750000	3900000	chr14F	4950000	5100000	1.25012
chr14F	3750000	3900000	chr14G	1050000	1200000	0.685775
chr14F	3750000	3900000	chr14G	4050000	4200000	0.71184
chr14F	3750000	3900000	chr15F	2400000	2550000	0.727388
chr14F	3750000	3900000	chr15F	2550000	2700000	0.919562
chr14F	3750000	3900000	chr15F	3150000	3300000	0.890461
chr14F	3750000	3900000	chr15F	3300000	3450000	1.91492
chr14F	3750000	3900000	chr15F	3450000	3600000	0.674779
chr14F	3750000	3900000	chr15F	3600000	3750000	0.62486
chr14F	3750000	3900000	chr15F	4050000	4200000	2.08457
chr14F	3750000	3900000	chr15F	4350000	4500000	0.776233
chr14F	3750000	3900000	chr16F	3300000	3450000	0.391762
chr14F	3750000	3900000	chr16F	3450000	3600000	0.835847
chr14F	3750000	3900000	chr16F	3900000	4050000	0.703138
chr14F	3750000	3900000	chr16F	4050000	4200000	0.526621
chr14F	3750000	3900000	chr16G	4950000	5100000	0.587833
chr14F	3750000	3900000	chr17F	900000	1050000	0.836555
chr14F	3750000	3900000	chr17F	1350000	1500000	0.728843
chr14F	3750000	3900000	chr17F	2550000	2700000	0.436902
chr14F	3750000	3900000	chr17F	3300000	3450000	1.32822
chr14F	3750000	3900000	chr17F	3600000	3750000	0.302464
chr14F	3750000	3900000	chr17F	3750000	3900000	0.889966
chr14F	3750000	3900000	chr17F	3900000	4050000	0.637035
chr14F	3750000	3900000	chr17F	4050000	4200000	1.30181
chr14F	3750000	3900000	chr17F	4350000	4500000	0.556014
chr14F	3750000	3900000	chr18F	300000	450000	0.73851
chr14F	3750000	3900000	chr18F	1650000	1800000	0.855547
chr14F	3750000	3900000	chr18F	2850000	3000000	1.16866
chr14F	3750000	3900000	chr18F	3000000	3150000	0.583103
chr14F	3750000	3900000	chr18F	3300000	3450000	0.497496
chr14F	3750000	3900000	chr18F	3450000	3600000	0.484819
chr14F	3750000	3900000	chr18F	3600000	3750000	1.05782
chr14F	3750000	3900000	chr18F	3900000	4050000	0.556454
chr14F	3750000	3900000	chr18F	4350000	4500000	0.638386
chr14F	3750000	3900000	chr18G	3900000	4050000	0.698935
chr14F	3750000	3900000	chr19F	1950000	2100000	0.695005
chr14F	3750000	3900000	chr19F	2550000	2700000	1.78277
chr14F	3750000	3900000	chr19F	2700000	2850000	0.334642
chr14F	3750000	3900000	chr19F	3000000	3150000	0.370455
chr14F	3750000	3900000	chr19F	3150000	3300000	0.75424
chr14F	3750000	3900000	chr19F	3600000	3750000	1.03738
chr14F	3750000	3900000	chr19F	3900000	4050000	1.29787
chr14F	3750000	3900000	chr19F	4050000	4200000	0.816197
chr14F	3750000	3900000	chr1F	1500000	1650000	0.641828
chr14F	3750000	3900000	chr1F	2850000	3000000	1.13274
chr14F	3750000	3900000	chr1F	3000000	3150000	0.812793
chr14F	3750000	3900000	chr1F	3600000	3750000	0.532362
chr14F	3750000	3900000	chr1F	3750000	3900000	0.970786
chr14F	3750000	3900000	chr1F	3900000	4050000	0.381199
chr14F	3750000	3900000	chr1F	4200000	4350000	0.549504
chr14F	3750000	3900000	chr1F	4800000	4950000	0.553431
chr14F	3750000	3900000	chr1F	6600000	6750000	1.05065
chr14F	3750000	3900000	chr1F	6900000	7050000	0.494429
chr14F	3750000	3900000	chr2F	1200000	1350000	0.932301
chr14F	3750000	3900000	chr2F	4650000	4800000	0.859862
chr14F	3750000	3900000	chr2F	5700000	5850000	1.03205
chr14F	3750000	3900000	chr2F	6000000	6150000	0.89789
chr14F	3750000	3900000	chr2F	6150000	6300000	0.889868
chr14F	3750000	3900000	chr2F	11550000	11700000	0.634447
chr14F	3750000	3900000	chr2G	7350000	7500000	0.453224
chr14F	3750000	3900000	chr3F	0	150000	0.501611
chr14F	3750000	3900000	chr3F	1050000	1200000	0.833862
chr14F	3750000	3900000	chr3F	1200000	1350000	0.842094
chr14F	3750000	3900000	chr3F	3150000	3300000	0.614275
chr14F	3750000	3900000	chr3F	3300000	3450000	1.55123
chr14F	3750000	3900000	chr3F	3600000	3750000	0.67252
chr14F	3750000	3900000	chr3F	3750000	3900000	1.78528
chr14F	3750000	3900000	chr3F	3900000	4050000	1.52367
chr14F	3750000	3900000	chr3F	4200000	4350000	0.607499
chr14F	3750000	3900000	chr3F	4350000	4500000	0.643163
chr14F	3750000	3900000	chr3F	5550000	5700000	0.524124
chr14F	3750000	3900000	chr3F	6600000	6750000	0.879413
chr14F	3750000	3900000	chr3F	8550000	8700000	1.19365
chr14F	3750000	3900000	chr4F	0	150000	1.32058
chr14F	3750000	3900000	chr4F	1500000	1650000	0.529049
chr14F	3750000	3900000	chr4F	2100000	2250000	0.574834
chr14F	3750000	3900000	chr4F	2700000	2850000	0.579924
chr14F	3750000	3900000	chr4F	4500000	4650000	0.909844
chr14F	3750000	3900000	chr4F	6150000	6300000	0.455135
chr14F	3750000	3900000	chr4F	7200000	7350000	0.752387
chr14F	3750000	3900000	chr4F	7350000	7500000	0.675504
chr14F	3750000	3900000	chr4F	9750000	9900000	0.74628
chr14F	3750000	3900000	chr5F	2400000	2550000	1.2201
chr14F	3750000	3900000	chr5F	5700000	5850000	0.400711
chr14F	3750000	3900000	chr5F	7950000	8100000	0.616255
chr14F	3750000	3900000	chr5F	8100000	8250000	1.32467
chr14F	3750000	3900000	chr5F	9600000	9750000	0.823656
chr14F	3750000	3900000	chr5F	10350000	10500000	0.704645
chr14F	3750000	3900000	chr5F	11100000	11250000	0.871734
chr14F	3750000	3900000	chr6F	2550000	2700000	0.89101
chr14F	3750000	3900000	chr6F	2850000	3000000	0.699209
chr14F	3750000	3900000	chr6F	3300000	3450000	0.754079
chr14F	3750000	3900000	chr6F	4050000	4200000	0.715056
chr14F	3750000	3900000	chr7F	3900000	4050000	1.45142
chr14F	3750000	3900000	chr7F	4050000	4200000	0.450893
chr14F	3750000	3900000	chr7F	4650000	4800000	1.59803
chr14F	3750000	3900000	chr7F	5550000	5700000	0.783851
chr14F	3750000	3900000	chr7F	6300000	6450000	0.736446
chr14F	3750000	3900000	chr7F	9750000	9900000	0.615911
chr14F	3750000	3900000	chr7F	10050000	10200000	0.576199
chr14F	3750000	3900000	chr8F	0	150000	1.45736
chr14F	3750000	3900000	chr8F	750000	900000	0.559731
chr14F	3750000	3900000	chr8F	1200000	1350000	0.734376
chr14F	3750000	3900000	chr8F	1500000	1650000	0.955952
chr14F	3750000	3900000	chr8F	1650000	1800000	0.496591
chr14F	3750000	3900000	chr8F	2100000	2250000	1.30986
chr14F	3750000	3900000	chr8F	2400000	2550000	2.43566
chr14F	3750000	3900000	chr8F	2550000	2700000	0.701728
chr14F	3750000	3900000	chr8F	5250000	5400000	0.609011
chr14F	3750000	3900000	chr9F	0	150000	0.588342
chr14F	3750000	3900000	chr9F	2100000	2250000	0.562407
chr14F	3750000	3900000	chr9F	5550000	5700000	1.80628
chr14F	3750000	3900000	chr9F	5700000	5850000	1.0168
chr14F	3750000	3900000	chr9F	6450000	6600000	0.531379
chr14F	3750000	3900000	chr9F	6600000	6750000	0.471377
chr14F	3750000	3900000	chr9F	6900000	7050000	0.661513
chr14F	3750000	3900000	chr9F	7350000	7500000	0.898565
chr14F	3750000	3900000	chr9F	8850000	9000000	0.800824
chr14F	3750000	3900000	chr9F	9600000	9750000	0.459762
chr14F	3900000	4050000	chr14F	3900000	4050000	75.8804
chr14F	3900000	4050000	chr14F	4050000	4200000	38.8741
chr14F	3900000	4050000	chr14F	4200000	4350000	6.72127
chr14F	3900000	4050000	chr14F	4500000	4650000	1.47318
chr14F	3900000	4050000	chr14F	4800000	4950000	0.525067
chr14F	3900000	4050000	chr14F	5250000	5400000	1.03209
chr14F	3900000	4050000	chr15F	3000000	3150000	1.82094
chr14F	3900000	4050000	chr15F	3450000	3600000	0.831226
chr14F	3900000	4050000	chr15F	4050000	4200000	1.28394
chr14F	3900000	4050000	chr15F	4200000	4350000	1.32254
chr14F	3900000	4050000	chr15F	4350000	4500000	0.956202
chr14F	3900000	4050000	chr15F	4500000	4650000	0.823961
chr14F	3900000	4050000	chr16F	2250000	2400000	1.17295
chr14F	3900000	4050000	chr16F	3150000	3300000	0.949301
chr14F	3900000	4050000	chr16F	3600000	3750000	0.899076
chr14F	3900000	4050000	chr16F	3750000	3900000	1.3481
chr14F	3900000	4050000	chr16F	3900000	4050000	0.866161
chr14F	3900000	4050000	chr16F	4650000	4800000	0.723585
chr14F	3900000	4050000	chr16F	4800000	4950000	1.22888
chr14F	3900000	4050000	chr16F	4950000	5100000	2.83607
chr14F	3900000	4050000	chr16F	5250000	5400000	0.77278
chr14F	3900000	4050000	chr17F	600000	750000	0.780944
chr14F	3900000	4050000	chr17F	3150000	3300000	1.25531
chr14F	3900000	4050000	chr17F	4200000	4350000	0.535615
chr14F	3900000	4050000	chr18F	1050000	1200000	1.16112
chr14F	3900000	4050000	chr18F	2400000	2550000	1.98698
chr14F	3900000	4050000	chr18F	2850000	3000000	1.43961
chr14F	3900000	4050000	chr18F	3600000	3750000	1.30308
chr14F	3900000	4050000	chr18F	4200000	4350000	0.815554
chr14F	3900000	4050000	chr18F	4650000	4800000	0.945575
chr14F	3900000	4050000	chr19F	2100000	2250000	0.48985
chr14F	3900000	4050000	chr19F	2250000	2400000	0.857923
chr14F	3900000	4050000	chr19F	2400000	2550000	8.09832
chr14F	3900000	4050000	chr19F	2700000	2850000	0.412228
chr14F	3900000	4050000	chr19F	4050000	4200000	1.00543
chr14F	3900000	4050000	chr1F	3750000	3900000	0.597931
chr14F	3900000	4050000	chr1F	4800000	4950000	0.681744
chr14F	3900000	4050000	chr1F	4950000	5100000	1.04802
chr14F	3900000	4050000	chr1F	7050000	7200000	0.765854
chr14F	3900000	4050000	chr1F	7200000	7350000	0.765046
chr14F	3900000	4050000	chr1F	9000000	9150000	0.437735
chr14F	3900000	4050000	chr2F	300000	450000	1.2752
chr14F	3900000	4050000	chr2F	6150000	6300000	1.09618
chr14F	3900000	4050000	chr2F	6450000	6600000	5.35524
chr14F	3900000	4050000	chr2F	8700000	8850000	1.55749
chr14F	3900000	4050000	chr2F	13200000	13350000	0.580703
chr14F	3900000	4050000	chr2G	4350000	4500000	3.37419
chr14F	3900000	4050000	chr3F	150000	300000	0.738774
chr14F	3900000	4050000	chr3F	3150000	3300000	0.756695
chr14F	3900000	4050000	chr3F	3300000	3450000	0.955443
chr14F	3900000	4050000	chr3F	4200000	4350000	1.49669
chr14F	3900000	4050000	chr3F	4350000	4500000	0.79228
chr14F	3900000	4050000	chr3F	4500000	4650000	0.937688
chr14F	3900000	4050000	chr4F	1950000	2100000	1.11772
chr14F	3900000	4050000	chr4F	3900000	4050000	1.0576
chr14F	3900000	4050000	chr4F	4800000	4950000	0.874436
chr14F	3900000	4050000	chr4F	5100000	5250000	0.674317
chr14F	3900000	4050000	chr4F	5250000	5400000	0.681564
chr14F	3900000	4050000	chr4F	5850000	6000000	0.674101
chr14F	3900000	4050000	chr4F	6150000	6300000	0.560658
chr14F	3900000	4050000	chr4F	6450000	6600000	0.588933
chr14F	3900000	4050000	chr4F	6600000	6750000	1.4346
chr14F	3900000	4050000	chr4F	6750000	6900000	0.691165
chr14F	3900000	4050000	chr4F	7500000	7650000	0.581172
chr14F	3900000	4050000	chr5F	1800000	1950000	0.690077
chr14F	3900000	4050000	chr5F	1950000	2100000	0.774744
chr14F	3900000	4050000	chr5F	3750000	3900000	1.10211
chr14F	3900000	4050000	chr5F	5250000	5400000	0.587785
chr14F	3900000	4050000	chr5F	9300000	9450000	1.01882
chr14F	3900000	4050000	chr5F	9750000	9900000	0.734467
chr14F	3900000	4050000	chr6F	150000	300000	0.630996
chr14F	3900000	4050000	chr6F	750000	900000	1.08055
chr14F	3900000	4050000	chr6F	2550000	2700000	1.09759
chr14F	3900000	4050000	chr6F	3600000	3750000	0.778356
chr14F	3900000	4050000	chr6F	5700000	5850000	1.06717
chr14F	3900000	4050000	chr6F	7800000	7950000	1.13825
chr14F	3900000	4050000	chr6F	9450000	9600000	0.994997
chr14F	3900000	4050000	chr7F	3600000	3750000	1.90908
chr14F	3900000	4050000	chr7F	4200000	4350000	0.371401
chr14F	3900000	4050000	chr7F	4650000	4800000	0.984264
chr14F	3900000	4050000	chr7F	4800000	4950000	0.654269
chr14F	3900000	4050000	chr7F	7950000	8100000	0.558153
chr14F	3900000	4050000	chr8F	750000	900000	0.689504
chr14F	3900000	4050000	chr8F	900000	1050000	0.797752
chr14F	3900000	4050000	chr8F	1050000	1200000	0.587356
chr14F	3900000	4050000	chr8F	1350000	1500000	1.07329
chr14F	3900000	4050000	chr8F	2100000	2250000	1.61355
chr14F	3900000	4050000	chr8F	3000000	3150000	0.843625
chr14F	3900000	4050000	chr8F	4350000	4500000	1.13008
chr14F	3900000	4050000	chr8F	7800000	7950000	0.899967
chr14F	3900000	4050000	chr9F	600000	750000	0.71835
chr14F	3900000	4050000	chr9F	4950000	5100000	0.503376
chr14F	3900000	4050000	chr9F	6750000	6900000	0.92429
chr14F	3900000	4050000	chr9F	6900000	7050000	0.814885
chr14F	3900000	4050000	chr9F	7200000	7350000	1.22584
chr14F	3900000	4050000	chr9F	7800000	7950000	0.601287
chr14F	3900000	4050000	chr9F	8100000	8250000	1.11955
chr14F	3900000	4050000	chr9F	9150000	9300000	2.54107
chr14F	4050000	4200000	chr14F	4050000	4200000	74.0176
chr14F	4050000	4200000	chr14F	4200000	4350000	32.1628
chr14F	4050000	4200000	chr14F	4350000	4500000	6.11343
chr14F	4050000	4200000	chr14F	4500000	4650000	5.87458
chr14F	4050000	4200000	chr14F	4800000	4950000	0.697935
chr14F	4050000	4200000	chr14F	4950000	5100000	1.02348
chr14F	4050000	4200000	chr14G	1500000	1650000	1.59468
chr14F	4050000	4200000	chr14G	3000000	3150000	0.791548
chr14F	4050000	4200000	chr15F	450000	600000	1.22521
chr14F	4050000	4200000	chr15F	3600000	3750000	1.02315
chr14F	4050000	4200000	chr15F	3750000	3900000	2.14116
chr14F	4050000	4200000	chr16F	2700000	2850000	2.47953
chr14F	4050000	4200000	chr16F	3300000	3450000	0.641475
chr14F	4050000	4200000	chr16F	4350000	4500000	1.0598
chr14F	4050000	4200000	chr17F	3600000	3750000	0.495258
chr14F	4050000	4200000	chr17G	1650000	1800000	0.697739
chr14F	4050000	4200000	chr18F	450000	600000	1.44123
chr14F	4050000	4200000	chr18F	1950000	2100000	1.33967
chr14F	4050000	4200000	chr18F	2400000	2550000	2.64116
chr14F	4050000	4200000	chr18F	3000000	3150000	0.954779
chr14F	4050000	4200000	chr18F	3150000	3300000	1.13275
chr14F	4050000	4200000	chr19F	1650000	1800000	0.949449
chr14F	4050000	4200000	chr19F	2100000	2250000	0.651124
chr14F	4050000	4200000	chr19F	2700000	2850000	0.547947
chr14F	4050000	4200000	chr19F	4050000	4200000	1.33645
chr14F	4050000	4200000	chr1F	3450000	3600000	0.963426
chr14F	4050000	4200000	chr1F	3600000	3750000	0.871695
chr14F	4050000	4200000	chr1F	4650000	4800000	1.05105
chr14F	4050000	4200000	chr1F	4950000	5100000	1.39305
chr14F	4050000	4200000	chr1F	5100000	5250000	2.23171
chr14F	4050000	4200000	chr1F	5550000	5700000	1.04368
chr14F	4050000	4200000	chr1F	5700000	5850000	1.20726
chr14F	4050000	4200000	chr1F	7500000	7650000	1.06755
chr14F	4050000	4200000	chr1F	8850000	9000000	0.689536
chr14F	4050000	4200000	chr1F	10200000	10350000	1.62443
chr14F	4050000	4200000	chr2F	4500000	4650000	1.48212
chr14F	4050000	4200000	chr2F	5100000	5250000	7.03662
chr14F	4050000	4200000	chr2F	5400000	5550000	1.29642
chr14F	4050000	4200000	chr2F	6150000	6300000	1.45708
chr14F	4050000	4200000	chr3F	3150000	3300000	1.00582
chr14F	4050000	4200000	chr3F	3300000	3450000	1.27001
chr14F	4050000	4200000	chr3F	4050000	4200000	1.7423
chr14F	4050000	4200000	chr3F	4350000	4500000	1.05312
chr14F	4050000	4200000	chr3F	4800000	4950000	1.25835
chr14F	4050000	4200000	chr3F	5250000	5400000	0.922038
chr14F	4050000	4200000	chr3F	7650000	7800000	0.755634
chr14F	4050000	4200000	chr4F	4800000	4950000	1.16233
chr14F	4050000	4200000	chr4F	6600000	6750000	0.953455
chr14F	4050000	4200000	chr4F	6750000	6900000	0.918718
chr14F	4050000	4200000	chr5F	2400000	2550000	0.998906
chr14F	4050000	4200000	chr5F	3300000	3450000	1.36718
chr14F	4050000	4200000	chr5F	5550000	5700000	0.91013
chr14F	4050000	4200000	chr5F	6000000	6150000	1.06011
chr14F	4050000	4200000	chr5F	6750000	6900000	1.18846
chr14F	4050000	4200000	chr5F	7800000	7950000	1.04456
chr14F	4050000	4200000	chr6F	2250000	2400000	1.90445
chr14F	4050000	4200000	chr6F	3600000	3750000	1.03461
chr14F	4050000	4200000	chr6F	3750000	3900000	1.04299
chr14F	4050000	4200000	chr7F	3750000	3900000	1.28022
chr14F	4050000	4200000	chr7F	5250000	5400000	1.58279
chr14F	4050000	4200000	chr8F	1050000	1200000	0.780731
chr14F	4050000	4200000	chr8F	1200000	1350000	1.20248
chr14F	4050000	4200000	chr8F	1500000	1650000	3.13058
chr14F	4050000	4200000	chr8F	1650000	1800000	0.813125
chr14F	4050000	4200000	chr8F	2550000	2700000	1.14902
chr14F	4050000	4200000	chr8F	3300000	3450000	0.838213
chr14F	4050000	4200000	chr8F	5100000	5250000	1.03903
chr14F	4050000	4200000	chr9F	4050000	4200000	0.600862
chr14F	4050000	4200000	chr9F	5400000	5550000	0.888777
chr14F	4050000	4200000	chr9F	6750000	6900000	1.2286
chr14F	4050000	4200000	chr9F	7050000	7200000	0.61389
chr14F	4050000	4200000	chr9F	7200000	7350000	1.62942
chr14F	4050000	4200000	chr9F	7650000	7800000	1.00401
chr14F	4050000	4200000	chr9F	8700000	8850000	0.841395
chr14F	4050000	4200000	chr9F	8850000	9000000	1.31128
chr14F	4200000	4350000	chr14F	4200000	4350000	77.729
chr14F	4200000	4350000	chr14F	4350000	4500000	15.6436
chr14F	4200000	4350000	chr14F	4500000	4650000	2.50541
chr14F	4200000	4350000	chr14F	4800000	4950000	1.78594
chr14F	4200000	4350000	chr14F	4950000	5100000	1.30949
chr14F	4200000	4350000	chr14G	2250000	2400000	1.13509
chr14F	4200000	4350000	chr15F	1200000	1350000	1.60197
chr14F	4200000	4350000	chr15F	3900000	4050000	2.74294
chr14F	4200000	4350000	chr15G	1050000	1200000	1.73733
chr14F	4200000	4350000	chr16F	2250000	2400000	1.99482
chr14F	4200000	4350000	chr16F	5400000	5550000	5.37471
chr14F	4200000	4350000	chr17F	3600000	3750000	0.633657
chr14F	4200000	4350000	chr17F	3750000	3900000	0.621488
chr14F	4200000	4350000	chr17F	4050000	4200000	1.36363
chr14F	4200000	4350000	chr17F	4500000	4650000	1.5082
chr14F	4200000	4350000	chr18F	900000	1050000	1.37039
chr14F	4200000	4350000	chr18F	1350000	1500000	1.17907
chr14F	4200000	4350000	chr18F	2700000	2850000	1.38859
chr14F	4200000	4350000	chr19F	2250000	2400000	2.91811
chr14F	4200000	4350000	chr19F	3150000	3300000	0.79006
chr14F	4200000	4350000	chr19F	3750000	3900000	1.93594
chr14F	4200000	4350000	chr19F	3900000	4050000	2.71901
chr14F	4200000	4350000	chr19F	4050000	4200000	1.70992
chr14F	4200000	4350000	chr1F	3300000	3450000	1.32889
chr14F	4200000	4350000	chr1F	5850000	6000000	2.2246
chr14F	4200000	4350000	chr1F	6000000	6150000	1.59245
chr14F	4200000	4350000	chr2F	2100000	2250000	0.996819
chr14F	4200000	4350000	chr3F	4350000	4500000	1.34742
chr14F	4200000	4350000	chr3F	4650000	4800000	1.69339
chr14F	4200000	4350000	chr3F	4950000	5100000	1.43163
chr14F	4200000	4350000	chr3F	6300000	6450000	1.5635
chr14F	4200000	4350000	chr3F	6750000	6900000	1.19684
chr14F	4200000	4350000	chr3F	7200000	7350000	3.88296
chr14F	4200000	4350000	chr4F	4650000	4800000	1.2381
chr14F	4200000	4350000	chr4F	6600000	6750000	1.2199
chr14F	4200000	4350000	chr4G	1950000	2100000	1.74423
chr14F	4200000	4350000	chr4G	6450000	6600000	1.12105
chr14F	4200000	4350000	chr5F	9150000	9300000	1.65229
chr14F	4200000	4350000	chr5F	9300000	9450000	1.73269
chr14F	4200000	4350000	chr5G	2550000	2700000	1.17069
chr14F	4200000	4350000	chr6F	150000	300000	1.07312
chr14F	4200000	4350000	chr6F	1050000	1200000	1.20616
chr14F	4200000	4350000	chr6F	1500000	1650000	1.51849
chr14F	4200000	4350000	chr6F	1650000	1800000	1.15394
chr14F	4200000	4350000	chr6F	1800000	1950000	1.62607
chr14F	4200000	4350000	chr6F	1950000	2100000	0.938955
chr14F	4200000	4350000	chr6F	2400000	2550000	1.94775
chr14F	4200000	4350000	chr6F	7200000	7350000	1.98582
chr14F	4200000	4350000	chr6F	9000000	9150000	1.2856
chr14F	4200000	4350000	chr7F	2700000	2850000	2.98112
chr14F	4200000	4350000	chr7F	3300000	3450000	1.53669
chr14F	4200000	4350000	chr7F	3450000	3600000	4.43367
chr14F	4200000	4350000	chr7F	4050000	4200000	0.944614
chr14F	4200000	4350000	chr7F	4950000	5100000	0.967863
chr14F	4200000	4350000	chr7F	5250000	5400000	1.01255
chr14F	4200000	4350000	chr7F	8550000	8700000	1.18608
chr14F	4200000	4350000	chr7F	9150000	9300000	1.14319
chr14F	4200000	4350000	chr8F	450000	600000	1.82533
chr14F	4200000	4350000	chr8F	750000	900000	1.17263
chr14F	4200000	4350000	chr8F	1200000	1350000	1.53851
chr14F	4200000	4350000	chr8F	2400000	2550000	2.55133
chr14F	4200000	4350000	chr9F	1350000	1500000	1.37745
chr14F	4200000	4350000	chr9F	5100000	5250000	0.927401
chr14F	4200000	4350000	chr9F	5250000	5400000	0.799834
chr14F	4200000	4350000	chr9F	9000000	9150000	1.50651
chr14F	4200000	4350000	chr9G	3000000	3150000	1.8332
chr14F	4200000	4350000	chr9G	6900000	7050000	1.07727
chr14F	4350000	4500000	chr14F	4350000	4500000	107.046
chr14F	4350000	4500000	chr14F	4500000	4650000	34.2879
chr14F	4350000	4500000	chr14F	4650000	4800000	5.75434
chr14F	4350000	4500000	chr14F	5550000	5700000	17.201
chr14F	4350000	4500000	chr16F	3150000	3300000	5.5237
chr14F	4350000	4500000	chr16F	3750000	3900000	7.84419
chr14F	4350000	4500000	chr17F	4200000	4350000	3.11658
chr14F	4350000	4500000	chr17F	4650000	4800000	23.6411
chr14F	4350000	4500000	chr19F	1950000	2100000	4.98163
chr14F	4350000	4500000	chr19F	4350000	4500000	9.27506
chr14F	4350000	4500000	chr4F	150000	300000	8.78424
chr14F	4350000	4500000	chr4F	3900000	4050000	6.15385
chr14F	4350000	4500000	chr5G	4200000	4350000	2.54978
chr14F	4350000	4500000	chr6F	6750000	6900000	3.27145
chr14F	4350000	4500000	chr9F	600000	750000	4.17987
chr14F	4500000	4650000	chr14F	4500000	4650000	90.6078
chr14F	4500000	4650000	chr14F	4650000	4800000	23.9612
chr14F	4500000	4650000	chr14F	4800000	4950000	4.89306
chr14F	4500000	4650000	chr14F	4950000	5100000	4.30524
chr14F	4500000	4650000	chr14F	5100000	5250000	1.58751
chr14F	4500000	4650000	chr14F	5850000	6000000	2.28152
chr14F	4500000	4650000	chr15F	600000	750000	1.37133
chr14F	4500000	4650000	chr15F	2250000	2400000	4.16544
chr14F	4500000	4650000	chr15F	2700000	2850000	1.19539
chr14F	4500000	4650000	chr15G	4350000	4500000	1.63922
chr14F	4500000	4650000	chr17F	1200000	1350000	1.58271
chr14F	4500000	4650000	chr18F	1500000	1650000	2.01446
chr14F	4500000	4650000	chr18F	3600000	3750000	1.21433
chr14F	4500000	4650000	chr18F	4200000	4350000	1.52002
chr14F	4500000	4650000	chr18F	4350000	4500000	1.46568
chr14F	4500000	4650000	chr1F	4500000	4650000	3.72566
chr14F	4500000	4650000	chr1F	4650000	4800000	1.47374
chr14F	4500000	4650000	chr1F	6000000	6150000	1.74517
chr14F	4500000	4650000	chr2F	5250000	5400000	8.4764
chr14F	4500000	4650000	chr2F	6450000	6600000	9.98104
chr14F	4500000	4650000	chr2F	9450000	9600000	1.43932
chr14F	4500000	4650000	chr3F	300000	450000	3.47102
chr14F	4500000	4650000	chr3F	2100000	2250000	1.06538
chr14F	4500000	4650000	chr3F	3000000	3150000	2.55778
chr14F	4500000	4650000	chr3F	3150000	3300000	1.41032
chr14F	4500000	4650000	chr3F	6750000	6900000	1.31162
chr14F	4500000	4650000	chr4F	3300000	3450000	0.998667
chr14F	4500000	4650000	chr4F	4950000	5100000	1.24937
chr14F	4500000	4650000	chr4F	5100000	5250000	1.25679
chr14F	4500000	4650000	chr4F	7350000	7500000	1.55089
chr14F	4500000	4650000	chr4F	7650000	7800000	0.764841
chr14F	4500000	4650000	chr4F	9000000	9150000	1.01457
chr14F	4500000	4650000	chr5F	450000	600000	1.42627
chr14F	4500000	4650000	chr5F	1800000	1950000	1.28616
chr14F	4500000	4650000	chr5G	2250000	2400000	1.55081
chr14F	4500000	4650000	chr6F	0	150000	1.30052
chr14F	4500000	4650000	chr6F	1200000	1350000	1.17166
chr14F	4500000	4650000	chr6F	2250000	2400000	2.67034
chr14F	4500000	4650000	chr6F	8100000	8250000	1.2579
chr14F	4500000	4650000	chr7F	900000	1050000	1.43946
chr14F	4500000	4650000	chr7F	2250000	2400000	1.26656
chr14F	4500000	4650000	chr7F	3150000	3300000	1.37152
chr14F	4500000	4650000	chr7F	8100000	8250000	1.58924
chr14F	4500000	4650000	chr7F	10050000	10200000	1.3229
chr14F	4500000	4650000	chr9F	1650000	1800000	1.6599
chr14F	4500000	4650000	chr9F	7050000	7200000	1.72154
chr14F	4500000	4650000	chr9F	7500000	7650000	1.70447
chr14F	4500000	4650000	chr9F	8700000	8850000	1.17977
chr14F	4500000	4650000	chr9G	12000000	12150000	1.22203
chr14F	4650000	4800000	chr14F	4650000	4800000	86.6121
chr14F	4650000	4800000	chr14F	4800000	4950000	38.1025
chr14F	4650000	4800000	chr14F	4950000	5100000	4.81683
chr14F	4650000	4800000	chr14F	5100000	5250000	2.13138
chr14F	4650000	4800000	chr14F	5250000	5400000	5.16524
chr14F	4650000	4800000	chr15F	0	150000	2.14818
chr14F	4650000	4800000	chr15F	300000	450000	0.891508
chr14F	4650000	4800000	chr15F	450000	600000	1.15325
chr14F	4650000	4800000	chr15F	1200000	1350000	1.17854
chr14F	4650000	4800000	chr15F	1350000	1500000	1.35807
chr14F	4650000	4800000	chr15G	150000	300000	1.75589
chr14F	4650000	4800000	chr16F	2550000	2700000	1.42405
chr14F	4650000	4800000	chr16F	5100000	5250000	1.11294
chr14F	4650000	4800000	chr16F	5250000	5400000	0.966868
chr14F	4650000	4800000	chr17F	300000	450000	1.52373
chr14F	4650000	4800000	chr17F	2400000	2550000	1.41637
chr14F	4650000	4800000	chr18F	3000000	3150000	1.7974
chr14F	4650000	4800000	chr18F	4200000	4350000	1.02039
chr14F	4650000	4800000	chr18F	4350000	4500000	0.983903
chr14F	4650000	4800000	chr18F	4650000	4800000	1.18306
chr14F	4650000	4800000	chr19F	1800000	1950000	0.669513
chr14F	4650000	4800000	chr1F	1200000	1350000	2.18028
chr14F	4650000	4800000	chr1F	2100000	2250000	1.99432
chr14F	4650000	4800000	chr1F	2700000	2850000	1.6664
chr14F	4650000	4800000	chr1F	5850000	6000000	0.818294
chr14F	4650000	4800000	chr1F	7200000	7350000	0.957191
chr14F	4650000	4800000	chr1F	9750000	9900000	1.10686
chr14F	4650000	4800000	chr2F	300000	450000	1.59547
chr14F	4650000	4800000	chr2F	2250000	2400000	0.90036
chr14F	4650000	4800000	chr2F	7500000	7650000	0.649871
chr14F	4650000	4800000	chr2F	8700000	8850000	1.94866
chr14F	4650000	4800000	chr2F	12150000	12300000	0.963378
chr14F	4650000	4800000	chr2F	12900000	13050000	0.746865
chr14F	4650000	4800000	chr3F	1350000	1500000	0.987838
chr14F	4650000	4800000	chr3F	4050000	4200000	1.63996
chr14F	4650000	4800000	chr3F	5250000	5400000	0.86788
chr14F	4650000	4800000	chr3F	5400000	5550000	0.9429
chr14F	4650000	4800000	chr3F	5550000	5700000	0.807797
chr14F	4650000	4800000	chr3F	10200000	10350000	1.20183
chr14F	4650000	4800000	chr3F	10350000	10500000	1.7321
chr14F	4650000	4800000	chr4F	0	150000	2.03532
chr14F	4650000	4800000	chr4F	3900000	4050000	1.32322
chr14F	4650000	4800000	chr4F	4050000	4200000	0.933096
chr14F	4650000	4800000	chr4F	7350000	7500000	1.04111
chr14F	4650000	4800000	chr5F	750000	900000	1.00346
chr14F	4650000	4800000	chr5F	1650000	1800000	1.51019
chr14F	4650000	4800000	chr5F	9750000	9900000	0.918932
chr14F	4650000	4800000	chr5F	10200000	10350000	1.02047
chr14F	4650000	4800000	chr6F	150000	300000	0.789474
chr14F	4650000	4800000	chr6F	1800000	1950000	1.19627
chr14F	4650000	4800000	chr6F	7050000	7200000	1.65181
chr14F	4650000	4800000	chr6F	8550000	8700000	0.735127
chr14F	4650000	4800000	chr6F	9300000	9450000	1.42636
chr14F	4650000	4800000	chr7F	300000	450000	1.12324
chr14F	4650000	4800000	chr7F	450000	600000	1.23258
chr14F	4650000	4800000	chr7F	3450000	3600000	1.63088
chr14F	4650000	4800000	chr7F	5550000	5700000	1.2081
chr14F	4650000	4800000	chr7F	5850000	6000000	1.731
chr14F	4650000	4800000	chr7F	8400000	8550000	1.29931
chr14F	4650000	4800000	chr7F	9600000	9750000	0.676282
chr14F	4650000	4800000	chr8F	750000	900000	0.862677
chr14F	4650000	4800000	chr8F	3600000	3750000	0.982863
chr14F	4650000	4800000	chr8F	4950000	5100000	1.29887
chr14F	4650000	4800000	chr8F	5400000	5550000	2.97728
chr14F	4650000	4800000	chr8F	5550000	5700000	1.21934
chr14F	4650000	4800000	chr8F	6750000	6900000	2.86361
chr14F	4650000	4800000	chr8F	8550000	8700000	1.93584
chr14F	4650000	4800000	chr9F	150000	300000	0.701442
chr14F	4650000	4800000	chr9F	1350000	1500000	1.01336
chr14F	4650000	4800000	chr9F	1500000	1650000	0.898832
chr14F	4650000	4800000	chr9F	1800000	1950000	1.57195
chr14F	4650000	4800000	chr9F	2100000	2250000	0.866802
chr14F	4650000	4800000	chr9F	7200000	7350000	0.766855
chr14F	4650000	4800000	chr9F	7500000	7650000	1.1442
chr14F	4650000	4800000	chr9F	7800000	7950000	0.752303
chr14F	4650000	4800000	chr9F	8850000	9000000	1.23426
chr14F	4650000	4800000	chr9F	9000000	9150000	1.10831
chr14F	4650000	4800000	chr9F	9300000	9450000	1.97951
chr14F	4650000	4800000	chr9F	9750000	9900000	1.33587
chr14F	4650000	4800000	chr9F	11100000	11250000	2.64043
chr14F	4650000	4800000	chr9G	7050000	7200000	0.479321
chr14F	4800000	4950000	chr14F	4800000	4950000	105.336
chr14F	4800000	4950000	chr14F	4950000	5100000	26.5974
chr14F	4800000	4950000	chr14F	5100000	5250000	2.82908
chr14F	4800000	4950000	chr14F	5250000	5400000	4.11365
chr14F	4800000	4950000	chr14F	5400000	5550000	1.16379
chr14F	4800000	4950000	chr14F	5850000	6000000	3.25271
chr14F	4800000	4950000	chr15F	300000	450000	0.473337
chr14F	4800000	4950000	chr15F	1500000	1650000	0.32264
chr14F	4800000	4950000	chr15F	1650000	1800000	0.968775
chr14F	4800000	4950000	chr15F	2250000	2400000	1.48464
chr14F	4800000	4950000	chr15F	2850000	3000000	0.636493
chr14F	4800000	4950000	chr15F	3600000	3750000	0.511324
chr14F	4800000	4950000	chr16F	3300000	3450000	0.641159
chr14F	4800000	4950000	chr16F	5400000	5550000	2.09937
chr14F	4800000	4950000	chr17F	2400000	2550000	0.752005
chr14F	4800000	4950000	chr17F	4350000	4500000	0.454987
chr14F	4800000	4950000	chr18F	1350000	1500000	0.921092
chr14F	4800000	4950000	chr18F	1650000	1800000	0.700096
chr14F	4800000	4950000	chr18F	1800000	1950000	1.09442
chr14F	4800000	4950000	chr18F	4200000	4350000	0.541763
chr14F	4800000	4950000	chr18F	4350000	4500000	1.56718
chr14F	4800000	4950000	chr18F	4800000	4950000	0.765533
chr14F	4800000	4950000	chr18G	300000	450000	0.828588
chr14F	4800000	4950000	chr19F	1800000	1950000	0.355471
chr14F	4800000	4950000	chr19F	4050000	4200000	2.00369
chr14F	4800000	4950000	chr19F	4200000	4350000	1.00322
chr14F	4800000	4950000	chr1F	300000	450000	0.561814
chr14F	4800000	4950000	chr1F	1650000	1800000	0.540772
chr14F	4800000	4950000	chr1F	2250000	2400000	0.595377
chr14F	4800000	4950000	chr1F	5700000	5850000	0.603332
chr14F	4800000	4950000	chr1G	8400000	8550000	0.384827
chr14F	4800000	4950000	chr2F	1800000	1950000	0.905797
chr14F	4800000	4950000	chr2F	2100000	2250000	0.389358
chr14F	4800000	4950000	chr2F	5850000	6000000	0.363321
chr14F	4800000	4950000	chr2F	7050000	7200000	0.7155
chr14F	4800000	4950000	chr2F	7200000	7350000	0.519121
chr14F	4800000	4950000	chr2F	7650000	7800000	0.431489
chr14F	4800000	4950000	chr2F	8850000	9000000	1.20465
chr14F	4800000	4950000	chr2F	10050000	10200000	0.557362
chr14F	4800000	4950000	chr2F	10200000	10350000	0.595399
chr14F	4800000	4950000	chr2F	11700000	11850000	0.412866
chr14F	4800000	4950000	chr2F	12900000	13050000	0.39654
chr14F	4800000	4950000	chr2F	13050000	13200000	0.307443
chr14F	4800000	4950000	chr3F	450000	600000	0.725963
chr14F	4800000	4950000	chr3F	1950000	2100000	0.953184
chr14F	4800000	4950000	chr3F	2250000	2400000	0.512443
chr14F	4800000	4950000	chr3F	4950000	5100000	0.559196
chr14F	4800000	4950000	chr3F	5100000	5250000	0.652783
chr14F	4800000	4950000	chr3F	5250000	5400000	0.460792
chr14F	4800000	4950000	chr3F	6000000	6150000	0.879796
chr14F	4800000	4950000	chr3F	6300000	6450000	0.610705
chr14F	4800000	4950000	chr3F	6900000	7050000	0.364733
chr14F	4800000	4950000	chr3F	8250000	8400000	0.711006
chr14F	4800000	4950000	chr3F	10050000	10200000	0.464876
chr14F	4800000	4950000	chr3G	1650000	1800000	0.556289
chr14F	4800000	4950000	chr4F	3000000	3150000	0.595625
chr14F	4800000	4950000	chr4F	5250000	5400000	0.452755
chr14F	4800000	4950000	chr4F	5400000	5550000	0.630598
chr14F	4800000	4950000	chr4F	6900000	7050000	0.691296
chr14F	4800000	4950000	chr4F	7050000	7200000	0.709398
chr14F	4800000	4950000	chr4F	7950000	8100000	1.3742
chr14F	4800000	4950000	chr4F	8400000	8550000	1.0033
chr14F	4800000	4950000	chr4F	8850000	9000000	0.877033
chr14F	4800000	4950000	chr4F	9150000	9300000	0.452701
chr14F	4800000	4950000	chr4F	9450000	9600000	0.362649
chr14F	4800000	4950000	chr4F	9750000	9900000	0.610682
chr14F	4800000	4950000	chr5F	150000	300000	0.47773
chr14F	4800000	4950000	chr5F	1200000	1350000	0.386948
chr14F	4800000	4950000	chr5F	1800000	1950000	0.458409
chr14F	4800000	4950000	chr5F	2100000	2250000	0.535971
chr14F	4800000	4950000	chr5F	3150000	3300000	0.84024
chr14F	4800000	4950000	chr5F	3900000	4050000	0.317075
chr14F	4800000	4950000	chr5F	5250000	5400000	0.390458
chr14F	4800000	4950000	chr5F	10200000	10350000	0.541808
chr14F	4800000	4950000	chr5F	10950000	11100000	0.512031
chr14F	4800000	4950000	chr5F	11100000	11250000	0.713342
chr14F	4800000	4950000	chr5G	1350000	1500000	0.452966
chr14F	4800000	4950000	chr6F	150000	300000	0.419163
chr14F	4800000	4950000	chr6F	450000	600000	0.879216
chr14F	4800000	4950000	chr6F	600000	750000	0.371047
chr14F	4800000	4950000	chr6F	750000	900000	0.717799
chr14F	4800000	4950000	chr6F	1350000	1500000	0.454765
chr14F	4800000	4950000	chr6F	1800000	1950000	0.635146
chr14F	4800000	4950000	chr6F	4350000	4500000	0.536724
chr14F	4800000	4950000	chr6F	6000000	6150000	0.504267
chr14F	4800000	4950000	chr6F	7200000	7350000	0.775664
chr14F	4800000	4950000	chr6G	1050000	1200000	0.445913
chr14F	4800000	4950000	chr6G	6150000	6300000	0.313503
chr14F	4800000	4950000	chr7F	1650000	1800000	1.07557
chr14F	4800000	4950000	chr7F	2100000	2250000	0.5676
chr14F	4800000	4950000	chr7F	3000000	3150000	0.554503
chr14F	4800000	4950000	chr7F	3150000	3300000	0.488834
chr14F	4800000	4950000	chr7F	4800000	4950000	0.434622
chr14F	4800000	4950000	chr7F	5100000	5250000	0.438121
chr14F	4800000	4950000	chr7F	5250000	5400000	0.395501
chr14F	4800000	4950000	chr7F	5400000	5550000	0.39218
chr14F	4800000	4950000	chr7F	5550000	5700000	0.641427
chr14F	4800000	4950000	chr7F	7800000	7950000	0.542358
chr14F	4800000	4950000	chr8F	900000	1050000	0.529937
chr14F	4800000	4950000	chr8F	1050000	1200000	0.390173
chr14F	4800000	4950000	chr8F	1350000	1500000	0.712975
chr14F	4800000	4950000	chr8F	2850000	3000000	0.754669
chr14F	4800000	4950000	chr8F	3000000	3150000	1.12082
chr14F	4800000	4950000	chr8F	4050000	4200000	0.694093
chr14F	4800000	4950000	chr8F	4200000	4350000	0.660152
chr14F	4800000	4950000	chr9F	150000	300000	0.372423
chr14F	4800000	4950000	chr9F	450000	600000	0.899468
chr14F	4800000	4950000	chr9F	1050000	1200000	0.679487
chr14F	4800000	4950000	chr9F	1650000	1800000	0.591619
chr14F	4800000	4950000	chr9F	4650000	4800000	1.17746
chr14F	4800000	4950000	chr9F	4950000	5100000	0.334386
chr14F	4800000	4950000	chr9F	5100000	5250000	0.362243
chr14F	4800000	4950000	chr9F	7650000	7800000	0.501757
chr14F	4800000	4950000	chr9F	7800000	7950000	0.399428
chr14F	4800000	4950000	chr9F	8550000	8700000	0.577018
chr14F	4800000	4950000	chr9F	8700000	8850000	0.42049
chr14F	4800000	4950000	chr9F	9600000	9750000	0.376224
chr14F	4800000	4950000	chr9F	9900000	10050000	0.444102
chr14F	4800000	4950000	chr9F	10200000	10350000	0.683854
chr14F	4800000	4950000	chr9G	1500000	1650000	0.483782
chr14F	4800000	4950000	chr9G	2700000	2850000	0.327482
chr14F	4800000	4950000	chr9G	12300000	12450000	0.68953
chr14F	4950000	5100000	chr14F	4950000	5100000	102.009
chr14F	4950000	5100000	chr14F	5100000	5250000	45.6356
chr14F	4950000	5100000	chr14F	5250000	5400000	8.04325
chr14F	4950000	5100000	chr14F	5700000	5850000	3.86416
chr14F	4950000	5100000	chr14F	5850000	6000000	1.19248
chr14F	4950000	5100000	chr15F	750000	900000	0.581901
chr14F	4950000	5100000	chr15F	3150000	3300000	0.534275
chr14F	4950000	5100000	chr16F	450000	600000	1.19288
chr14F	4950000	5100000	chr16F	600000	750000	0.783683
chr14F	4950000	5100000	chr16F	2550000	2700000	1.10875
chr14F	4950000	5100000	chr16F	3000000	3150000	1.13261
chr14F	4950000	5100000	chr16F	4200000	4350000	0.687911
chr14F	4950000	5100000	chr16F	5250000	5400000	0.752797
chr14F	4950000	5100000	chr17F	4500000	4650000	0.86389
chr14F	4950000	5100000	chr18F	750000	900000	1.04685
chr14F	4950000	5100000	chr18F	1200000	1350000	3.49613
chr14F	4950000	5100000	chr18F	1350000	1500000	0.675365
chr14F	4950000	5100000	chr18F	3000000	3150000	0.69972
chr14F	4950000	5100000	chr18F	4350000	4500000	0.76606
chr14F	4950000	5100000	chr18F	4650000	4800000	0.921123
chr14F	4950000	5100000	chr19F	3600000	3750000	0.622427
chr14F	4950000	5100000	chr19F	3900000	4050000	1.55744
chr14F	4950000	5100000	chr19F	4050000	4200000	1.95887
chr14F	4950000	5100000	chr19F	4200000	4350000	1.47117
chr14F	4950000	5100000	chr19F	4350000	4500000	1.55279
chr14F	4950000	5100000	chr1F	1950000	2100000	0.650909
chr14F	4950000	5100000	chr1F	3000000	3150000	0.975347
chr14F	4950000	5100000	chr1F	3150000	3300000	1.07188
chr14F	4950000	5100000	chr1F	4200000	4350000	0.659402
chr14F	4950000	5100000	chr1F	8100000	8250000	0.730806
chr14F	4950000	5100000	chr1F	10500000	10650000	1.20449
chr14F	4950000	5100000	chr1G	5100000	5250000	1.15895
chr14F	4950000	5100000	chr2F	300000	450000	1.24222
chr14F	4950000	5100000	chr2F	7050000	7200000	1.04924
chr14F	4950000	5100000	chr2F	11850000	12000000	1.02525
chr14F	4950000	5100000	chr3F	150000	300000	0.719669
chr14F	4950000	5100000	chr3F	3000000	3150000	1.33687
chr14F	4950000	5100000	chr3F	4500000	4650000	0.91344
chr14F	4950000	5100000	chr3F	4950000	5100000	0.82003
chr14F	4950000	5100000	chr3F	5100000	5250000	0.95727
chr14F	4950000	5100000	chr3F	5400000	5550000	0.734135
chr14F	4950000	5100000	chr3F	10800000	10950000	0.629482
chr14F	4950000	5100000	chr4F	600000	750000	0.489654
chr14F	4950000	5100000	chr4F	900000	1050000	0.86548
chr14F	4950000	5100000	chr4F	1500000	1650000	0.634856
chr14F	4950000	5100000	chr4F	1950000	2100000	1.08882
chr14F	4950000	5100000	chr4F	3450000	3600000	1.04032
chr14F	4950000	5100000	chr4F	6000000	6150000	0.387108
chr14F	4950000	5100000	chr4F	6750000	6900000	0.673292
chr14F	4950000	5100000	chr4F	9450000	9600000	0.531804
chr14F	4950000	5100000	chr4F	10050000	10180547	1.33245
chr14F	4950000	5100000	chr5F	1050000	1200000	0.740476
chr14F	4950000	5100000	chr5F	1800000	1950000	0.672232
chr14F	4950000	5100000	chr5F	2250000	2400000	1.00575
chr14F	4950000	5100000	chr5F	10950000	11100000	0.750865
chr14F	4950000	5100000	chr5F	11100000	11250000	1.04608
chr14F	4950000	5100000	chr6F	150000	300000	0.614679
chr14F	4950000	5100000	chr6F	1350000	1500000	0.666888
chr14F	4950000	5100000	chr6F	1650000	1800000	0.660969
chr14F	4950000	5100000	chr6F	4050000	4200000	0.858064
chr14F	4950000	5100000	chr7F	900000	1050000	0.752356
chr14F	4950000	5100000	chr7F	1200000	1350000	0.721163
chr14F	4950000	5100000	chr7F	2550000	2700000	1.22356
chr14F	4950000	5100000	chr8G	6450000	6600000	3.39716
chr14F	4950000	5100000	chr9F	450000	600000	1.31902
chr14F	4950000	5100000	chr9F	750000	900000	1.86971
chr14F	4950000	5100000	chr9F	1350000	1500000	0.788998
chr14F	4950000	5100000	chr9F	1500000	1650000	0.699825
chr14F	4950000	5100000	chr9F	2250000	2400000	0.401516
chr14F	4950000	5100000	chr9F	4200000	4350000	0.589568
chr14F	4950000	5100000	chr9F	4650000	4800000	0.575561
chr14F	4950000	5100000	chr9F	4950000	5100000	0.490359
chr14F	4950000	5100000	chr9F	5100000	5250000	0.53121
chr14F	4950000	5100000	chr9F	5850000	6000000	0.666064
chr14F	4950000	5100000	chr9F	8700000	8850000	0.616625
chr14F	4950000	5100000	chr9F	9600000	9750000	0.551712
chr14F	4950000	5100000	chr9F	10050000	10200000	0.956635
chr14F	5100000	5250000	chr14F	5100000	5250000	102.801
chr14F	5100000	5250000	chr14F	5250000	5400000	22.2439
chr14F	5100000	5250000	chr14F	5400000	5550000	5.66372
chr14F	5100000	5250000	chr14F	5550000	5700000	6.37116
chr14F	5100000	5250000	chr14F	5700000	5850000	8.54918
chr14F	5100000	5250000	chr15F	300000	450000	0.767848
chr14F	5100000	5250000	chr15F	4050000	4200000	1.38358
chr14F	5100000	5250000	chr15F	4200000	4350000	0.71259
chr14F	5100000	5250000	chr15F	4500000	4650000	0.887908
chr14F	5100000	5250000	chr16F	2250000	2400000	1.26398
chr14F	5100000	5250000	chr16F	2700000	2850000	2.01015
chr14F	5100000	5250000	chr17F	1800000	1950000	2.43999
chr14F	5100000	5250000	chr17F	4350000	4500000	0.738081
chr14F	5100000	5250000	chr17F	4800000	4950000	2.56826
chr14F	5100000	5250000	chr18F	1350000	1500000	0.747098
chr14F	5100000	5250000	chr18F	1650000	1800000	1.1357
chr14F	5100000	5250000	chr18F	4650000	4800000	1.01896
chr14F	5100000	5250000	chr19F	1350000	1500000	1.31246
chr14F	5100000	5250000	chr1F	1650000	1800000	0.877241
chr14F	5100000	5250000	chr1F	2250000	2400000	0.965821
chr14F	5100000	5250000	chr1F	3000000	3150000	1.07894
chr14F	5100000	5250000	chr1F	6900000	7050000	0.65633
chr14F	5100000	5250000	chr1F	10200000	10350000	1.31692
chr14F	5100000	5250000	chr1F	10650000	10800000	2.94346
chr14F	5100000	5250000	chr2F	450000	600000	2.99673
chr14F	5100000	5250000	chr2F	4650000	4800000	1.14143
chr14F	5100000	5250000	chr2F	5400000	5550000	1.05101
chr14F	5100000	5250000	chr3F	0	150000	0.665865
chr14F	5100000	5250000	chr3F	300000	450000	2.00688
chr14F	5100000	5250000	chr3F	600000	750000	0.857126
chr14F	5100000	5250000	chr3F	900000	1050000	1.34543
chr14F	5100000	5250000	chr3F	1350000	1500000	0.850816
chr14F	5100000	5250000	chr3F	6600000	6750000	1.16738
chr14F	5100000	5250000	chr3F	7650000	7800000	0.612593
chr14F	5100000	5250000	chr3F	8850000	9000000	1.30724
chr14F	5100000	5250000	chr3F	9150000	9300000	1.44783
chr14F	5100000	5250000	chr3G	2250000	2400000	0.637708
chr14F	5100000	5250000	chr4F	600000	750000	0.541662
chr14F	5100000	5250000	chr4F	2250000	2400000	0.894072
chr14F	5100000	5250000	chr4F	3300000	3450000	0.577411
chr14F	5100000	5250000	chr4F	4650000	4800000	0.7845
chr14F	5100000	5250000	chr4F	6900000	7050000	1.12142
chr14F	5100000	5250000	chr4F	7650000	7800000	0.442217
chr14F	5100000	5250000	chr4F	8250000	8400000	1.06611
chr14F	5100000	5250000	chr4F	8700000	8850000	1.85139
chr14F	5100000	5250000	chr5F	6750000	6900000	0.963488
chr14F	5100000	5250000	chr5F	9750000	9900000	0.791468
chr14F	5100000	5250000	chr6F	1350000	1500000	0.737721
chr14F	5100000	5250000	chr6F	4200000	4350000	1.47876
chr14F	5100000	5250000	chr6F	5550000	5700000	1.2752
chr14F	5100000	5250000	chr6F	6900000	7050000	1.95366
chr14F	5100000	5250000	chr6F	8550000	8700000	0.633159
chr14F	5100000	5250000	chr6F	9600000	9750000	1.22805
chr14F	5100000	5250000	chr7F	300000	450000	0.967434
chr14F	5100000	5250000	chr7F	1950000	2100000	0.935605
chr14F	5100000	5250000	chr7F	2100000	2250000	0.920762
chr14F	5100000	5250000	chr7F	3150000	3300000	0.792988
chr14F	5100000	5250000	chr7F	5250000	5400000	0.641583
chr14F	5100000	5250000	chr9F	150000	300000	0.604146
chr14F	5100000	5250000	chr9F	900000	1050000	0.93464
chr14F	5100000	5250000	chr9F	1350000	1500000	0.872801
chr14F	5100000	5250000	chr9F	1950000	2100000	0.946363
chr14F	5100000	5250000	chr9F	2250000	2400000	0.888326
chr14F	5100000	5250000	chr9F	3900000	4050000	1.06812
chr14F	5100000	5250000	chr9F	4050000	4200000	0.48712
chr14F	5100000	5250000	chr9F	4350000	4500000	0.612752
chr14F	5100000	5250000	chr9F	4650000	4800000	0.636694
chr14F	5100000	5250000	chr9F	4800000	4950000	0.666725
chr14F	5100000	5250000	chr9F	5550000	5700000	0.599436
chr14F	5100000	5250000	chr9F	8550000	8700000	0.936039
chr14F	5100000	5250000	chr9F	10500000	10650000	1.0088
chr14F	5100000	5250000	chr9F	10800000	10950000	0.864829
chr14F	5100000	5250000	chr9G	5250000	5400000	0.459841
chr14F	5250000	5400000	chr14F	5250000	5400000	101.075
chr14F	5250000	5400000	chr14F	5400000	5550000	36.6017
chr14F	5250000	5400000	chr14F	5550000	5700000	7.72004
chr14F	5250000	5400000	chr14F	5700000	5850000	10.3592
chr14F	5250000	5400000	chr14F	5850000	6000000	6.39367
chr14F	5250000	5400000	chr14G	5250000	5400000	1.11746
chr14F	5250000	5400000	chr15F	2700000	2850000	0.837484
chr14F	5250000	5400000	chr16F	5850000	6000000	1.50398
chr14F	5250000	5400000	chr17F	2700000	2850000	1.13782
chr14F	5250000	5400000	chr17F	4050000	4200000	1.04697
chr14F	5250000	5400000	chr17F	4950000	5100000	0.920264
chr14F	5250000	5400000	chr18F	450000	600000	1.41577
chr14F	5250000	5400000	chr18F	900000	1050000	1.05216
chr14F	5250000	5400000	chr18F	1950000	2100000	1.31601
chr14F	5250000	5400000	chr18F	4650000	4800000	1.23469
chr14F	5250000	5400000	chr1F	1650000	1800000	1.06297
chr14F	5250000	5400000	chr1G	5400000	5550000	3.0052
chr14F	5250000	5400000	chr2F	7350000	7500000	1.01262
chr14F	5250000	5400000	chr2F	11850000	12000000	1.37426
chr14F	5250000	5400000	chr2F	13350000	13500000	1.28277
chr14F	5250000	5400000	chr2F	13500000	13650000	0.832065
chr14F	5250000	5400000	chr2G	7350000	7500000	0.729007
chr14F	5250000	5400000	chr3F	0	150000	0.806839
chr14F	5250000	5400000	chr3F	2100000	2250000	0.746395
chr14F	5250000	5400000	chr3F	5100000	5250000	1.28314
chr14F	5250000	5400000	chr4F	750000	900000	0.954037
chr14F	5250000	5400000	chr4F	2100000	2250000	0.924616
chr14F	5250000	5400000	chr4F	3750000	3900000	0.570314
chr14F	5250000	5400000	chr4F	4200000	4350000	0.694072
chr14F	5250000	5400000	chr4F	4950000	5100000	0.875298
chr14F	5250000	5400000	chr4F	8700000	8850000	1.12168
chr14F	5250000	5400000	chr5F	750000	900000	1.04725
chr14F	5250000	5400000	chr5F	5550000	5700000	0.894056
chr14F	5250000	5400000	chr5F	6150000	6300000	0.972472
chr14F	5250000	5400000	chr6F	600000	750000	1.4587
chr14F	5250000	5400000	chr6F	1350000	1500000	0.893908
chr14F	5250000	5400000	chr6F	4350000	4500000	1.05501
chr14F	5250000	5400000	chr6F	5100000	5250000	0.862882
chr14F	5250000	5400000	chr6F	6600000	6750000	0.80382
chr14F	5250000	5400000	chr6F	8250000	8400000	1.21047
chr14F	5250000	5400000	chr6F	9600000	9750000	1.48805
chr14F	5250000	5400000	chr6G	3000000	3150000	0.951528
chr14F	5250000	5400000	chr7F	900000	1050000	1.00847
chr14F	5250000	5400000	chr7F	2100000	2250000	1.1157
chr14F	5250000	5400000	chr7F	9000000	9150000	1.44242
chr14F	5250000	5400000	chr7F	9300000	9450000	0.834326
chr14F	5250000	5400000	chr8F	750000	900000	0.900323
chr14F	5250000	5400000	chr8F	1200000	1350000	1.18124
chr14F	5250000	5400000	chr8F	7650000	7800000	2.29691
chr14F	5250000	5400000	chr8F	7800000	7950000	1.17514
chr14F	5250000	5400000	chr9F	450000	600000	1.76804
chr14F	5250000	5400000	chr9F	4350000	4500000	0.742481
chr14F	5250000	5400000	chr9F	4650000	4800000	0.771492
chr14F	5250000	5400000	chr9F	7350000	7500000	0.722668
chr14F	5250000	5400000	chr9F	9150000	9300000	1.65901
chr14F	5250000	5400000	chr9F	10950000	11100000	2.43282
chr14F	5400000	5550000	chr14F	5400000	5550000	151.442
chr14F	5400000	5550000	chr14F	5550000	5700000	13.1045
chr14F	5400000	5550000	chr14F	5700000	5850000	8.79215
chr14F	5400000	5550000	chr16F	5250000	5400000	1.71284
chr14F	5400000	5550000	chr16F	5550000	5700000	2.03049
chr14F	5400000	5550000	chr1F	900000	1050000	1.98751
chr14F	5400000	5550000	chr1G	4050000	4200000	1.06695
chr14F	5400000	5550000	chr2F	0	150000	1.84235
chr14F	5400000	5550000	chr2F	2400000	2550000	1.76744
chr14F	5400000	5550000	chr2F	3150000	3300000	4.53872
chr14F	5400000	5550000	chr2F	7500000	7650000	1.15127
chr14F	5400000	5550000	chr2F	8400000	8550000	1.33255
chr14F	5400000	5550000	chr2F	12900000	13050000	1.3231
chr14F	5400000	5550000	chr2F	13050000	13200000	1.02582
chr14F	5400000	5550000	chr3F	600000	750000	1.76297
chr14F	5400000	5550000	chr3F	5400000	5550000	1.67038
chr14F	5400000	5550000	chr4F	8550000	8700000	3.75641
chr14F	5400000	5550000	chr5F	150000	300000	1.594
chr14F	5400000	5550000	chr5F	5700000	5850000	1.09408
chr14F	5400000	5550000	chr5F	10200000	10350000	1.8078
chr14F	5400000	5550000	chr6F	1050000	1200000	1.57196
chr14F	5400000	5550000	chr6F	5700000	5850000	2.36535
chr14F	5400000	5550000	chr6F	8250000	8400000	2.05472
chr14F	5400000	5550000	chr7F	3150000	3300000	1.63105
chr14F	5400000	5550000	chr7F	6900000	7050000	2.3639
chr14F	5400000	5550000	chr7G	7050000	7200000	1.38287
chr14F	5400000	5550000	chr8F	7350000	7500000	2.80945
chr14F	5400000	5550000	chr8F	7950000	8100000	2.97696
chr14F	5400000	5550000	chr9F	4350000	4500000	1.26033
chr14F	5400000	5550000	chr9F	11250000	11319677	8.95228
chr14F	5550000	5700000	chr14F	5550000	5700000	110.56
chr14F	5550000	5700000	chr14F	5700000	5850000	44.5066
chr14F	5550000	5700000	chr14F	5850000	6000000	9.15647
chr14F	5550000	5700000	chr15F	4200000	4350000	2.47314
chr14F	5550000	5700000	chr17F	750000	900000	3.10293
chr14F	5550000	5700000	chr18F	750000	900000	4.01915
chr14F	5550000	5700000	chr19F	3600000	3750000	2.38966
chr14F	5550000	5700000	chr1F	600000	750000	2.87091
chr14F	5550000	5700000	chr1F	2700000	2850000	4.98123
chr14F	5550000	5700000	chr2F	10950000	11100000	3.55494
chr14F	5550000	5700000	chr3F	10950000	11100000	2.73607
chr14F	5550000	5700000	chr4F	450000	600000	2.95915
chr14F	5550000	5700000	chr4F	750000	900000	2.73258
chr14F	5550000	5700000	chr5F	11400000	11541793	6.53858
chr14F	5550000	5700000	chr6F	450000	600000	4.95005
chr14F	5550000	5700000	chr7F	900000	1050000	2.88849
chr14F	5550000	5700000	chr7F	9600000	9750000	2.02156
chr14F	5550000	5700000	chr8F	3150000	3300000	2.86718
chr14F	5550000	5700000	chr8F	3900000	4050000	3.71088
chr14F	5550000	5700000	chr9F	5400000	5550000	2.5007
chr14F	5700000	5850000	chr14F	5700000	5850000	59.7214
chr14F	5700000	5850000	chr14F	5850000	6000000	24.5733
chr14F	5700000	5850000	chr15F	2100000	2250000	6.22215
chr14F	5700000	5850000	chr16G	5250000	5400000	4.95229
chr14F	5700000	5850000	chr18F	0	150000	8.45405
chr14F	5700000	5850000	chr1F	150000	300000	5.26659
chr14F	5700000	5850000	chr1F	1500000	1650000	3.96782
chr14F	5700000	5850000	chr1F	6750000	6900000	4.824
chr14F	5700000	5850000	chr2F	3300000	3450000	6.68543
chr14F	5700000	5850000	chr2F	9750000	9900000	3.68341
chr14F	5700000	5850000	chr3F	750000	900000	3.49209
chr14F	5700000	5850000	chr3F	6450000	6600000	4.32865
chr14F	5700000	5850000	chr4F	9000000	9150000	2.73187
chr14F	5700000	5850000	chr4G	3600000	3750000	2.76347
chr14F	5700000	5850000	chr5F	11250000	11400000	7.60934
chr14F	5700000	5850000	chr6F	0	150000	3.50184
chr14F	5700000	5850000	chr6F	5400000	5550000	3.5782
chr14F	5700000	5850000	chr6F	9300000	9450000	5.72128
chr14F	5700000	5850000	chr6G	1800000	1950000	3.25691
chr14F	5700000	5850000	chr8F	2550000	2700000	4.33812
chr14F	5700000	5850000	chr8F	4200000	4350000	4.98727
chr14F	5700000	5850000	chr9F	0	150000	3.63717
chr14F	5700000	5850000	chr9F	150000	300000	5.62712
chr14F	5700000	5850000	chr9F	2250000	2400000	2.06851
chr14F	5700000	5850000	chr9F	10200000	10350000	5.16633
chr14F	5700000	5850000	chr9G	12300000	12450000	5.20922
chr14F	5850000	6000000	chr14F	5850000	6000000	140.291
chr14F	5850000	6000000	chr15F	0	150000	2.65908
chr14F	5850000	6000000	chr15F	4350000	4500000	1.48088
chr14F	5850000	6000000	chr16F	3900000	4050000	1.34143
chr14F	5850000	6000000	chr16F	5100000	5250000	1.37763
chr14F	5850000	6000000	chr16F	5250000	5400000	1.19681
chr14F	5850000	6000000	chr17F	0	150000	1.21586
chr14F	5850000	6000000	chr17F	3900000	4050000	1.21532
chr14F	5850000	6000000	chr18F	300000	450000	1.40891
chr14F	5850000	6000000	chr19F	1950000	2100000	1.32591
chr14F	5850000	6000000	chr1F	900000	1050000	1.38873
chr14F	5850000	6000000	chr1F	1800000	1950000	0.982553
chr14F	5850000	6000000	chr1F	8250000	8400000	1.52657
chr14F	5850000	6000000	chr1F	10050000	10200000	2.36515
chr14F	5850000	6000000	chr2F	2100000	2250000	0.907745
chr14F	5850000	6000000	chr2F	3300000	3450000	2.06312
chr14F	5850000	6000000	chr2F	8850000	9000000	2.80851
chr14F	5850000	6000000	chr2F	9300000	9450000	1.34035
chr14F	5850000	6000000	chr2F	12450000	12600000	4.02125
chr14F	5850000	6000000	chr3F	1050000	1200000	1.59082
chr14F	5850000	6000000	chr3F	1950000	2100000	1.11112
chr14F	5850000	6000000	chr3F	5550000	5700000	0.999912
chr14F	5850000	6000000	chr3F	11400000	11550000	1.68681
chr14F	5850000	6000000	chr3G	7800000	7950000	1.28806
chr14F	5850000	6000000	chr4F	150000	300000	2.33802
chr14F	5850000	6000000	chr4F	450000	600000	1.22537
chr14F	5850000	6000000	chr4F	1500000	1650000	1.00931
chr14F	5850000	6000000	chr4F	9900000	10050000	2.64358
chr14F	5850000	6000000	chr5F	750000	900000	1.24211
chr14F	5850000	6000000	chr5F	2400000	2550000	1.16384
chr14F	5850000	6000000	chr5F	10950000	11100000	1.19374
chr14F	5850000	6000000	chr6F	0	150000	2.16133
chr14F	5850000	6000000	chr6F	150000	300000	0.977231
chr14F	5850000	6000000	chr6F	450000	600000	2.04979
chr14F	5850000	6000000	chr6F	8700000	8850000	1.40689
chr14F	5850000	6000000	chr6F	9600000	9750000	3.52984
chr14F	5850000	6000000	chr6G	7350000	7500000	1.16228
chr14F	5850000	6000000	chr7F	5100000	5250000	1.02143
chr14F	5850000	6000000	chr7F	9900000	10050000	0.958302
chr14F	5850000	6000000	chr8F	1050000	1200000	0.909644
chr14F	5850000	6000000	chr8F	4200000	4350000	1.53907
chr14F	5850000	6000000	chr9F	0	150000	1.12243
chr14F	5850000	6000000	chr9F	4050000	4200000	0.700076
chr14F	5850000	6000000	chr9F	4350000	4500000	0.880631
chr14F	5850000	6000000	chr9F	5700000	5850000	0.969917
chr14F	5850000	6000000	chr9F	8400000	8550000	1.21713
chr14F	5850000	6000000	chr9F	8550000	8700000	1.34525
chr14F	5850000	6000000	chr9F	8700000	8850000	0.980325
chr14F	5850000	6000000	chr9F	9600000	9750000	0.877124
chr14F	5850000	6000000	chr9F	10800000	10950000	1.24291
chr14F	5850000	6000000	chr9G	4650000	4800000	0.791762
chr14F	5850000	6000000	chr9G	9300000	9450000	1.83386
chr14G	0	150000	chr14G	0	150000	104.189
chr14G	0	150000	chr14G	150000	300000	33.6018
chr14G	0	150000	chr14G	450000	600000	6.58156
chr14G	0	150000	chr14G	1050000	1200000	2.50424
chr14G	0	150000	chr14G	5700000	5850000	4.37128
chr14G	0	150000	chr14G	5850000	5977325	25.2543
chr14G	0	150000	chr15G	4650000	4800000	15.1827
chr14G	0	150000	chr16F	5100000	5250000	2.63693
chr14G	0	150000	chr16G	5850000	5982512	2.89888
chr14G	0	150000	chr18G	0	150000	7.35087
chr14G	0	150000	chr1G	5550000	5700000	3.04313
chr14G	0	150000	chr3G	4350000	4500000	2.97891
chr14G	0	150000	chr3G	5400000	5550000	4.02522
chr14G	0	150000	chr3G	10800000	10950000	5.1849
chr14G	0	150000	chr4G	300000	450000	4.78948
chr14G	0	150000	chr5G	1650000	1800000	2.94231
chr14G	0	150000	chr6G	0	150000	2.36304
chr14G	0	150000	chr6G	2100000	2250000	3.3463
chr14G	0	150000	chr6G	9000000	9141073	6.36443
chr14G	0	150000	chr7G	0	150000	20.5507
chr14G	0	150000	chr7G	1650000	1800000	3.38561
chr14G	0	150000	chr7G	10200000	10350000	2.32027
chr14G	0	150000	chr8G	8850000	9000000	9.37302
chr14G	0	150000	chr9G	0	150000	1.32696
chr14G	150000	300000	chr14G	150000	300000	126.429
chr14G	150000	300000	chr14G	300000	450000	18.0594
chr14G	150000	300000	chr14G	450000	600000	5.30649
chr14G	150000	300000	chr14G	600000	750000	15.3534
chr14G	150000	300000	chr14G	1350000	1500000	3.96513
chr14G	150000	300000	chr14G	5250000	5400000	4.09088
chr14G	150000	300000	chr14G	5700000	5850000	14.0977
chr14G	150000	300000	chr16G	0	150000	12.9679
chr14G	150000	300000	chr16G	5850000	5982512	4.67454
chr14G	150000	300000	chr1G	0	150000	6.19353
chr14G	150000	300000	chr1G	300000	450000	3.12477
chr14G	150000	300000	chr1G	450000	600000	5.67816
chr14G	150000	300000	chr2G	150000	300000	6.19168
chr14G	150000	300000	chr3G	6450000	6600000	3.61958
chr14G	150000	300000	chr5F	300000	450000	3.82951
chr14G	150000	300000	chr6G	4650000	4800000	3.12478
chr14G	150000	300000	chr8G	750000	900000	3.32713
chr14G	150000	300000	chr8G	900000	1050000	3.26649
chr14G	150000	300000	chr8G	4350000	4500000	4.86542
chr14G	150000	300000	chr9G	0	150000	2.13976
chr14G	300000	450000	chr14G	300000	450000	144.461
chr14G	300000	450000	chr14G	450000	600000	31.8356
chr14G	300000	450000	chr14G	600000	750000	15.3518
chr14G	300000	450000	chr14G	1050000	1200000	8.07551
chr14G	300000	450000	chr17G	2100000	2250000	8.11116
chr14G	300000	450000	chr1G	0	150000	6.1929
chr14G	300000	450000	chr1G	1500000	1650000	4.59471
chr14G	300000	450000	chr1G	8100000	8250000	4.21521
chr14G	300000	450000	chr2G	8550000	8700000	4.80207
chr14G	300000	450000	chr2G	12150000	12300000	3.82761
chr14G	300000	450000	chr3G	150000	300000	2.48495
chr14G	300000	450000	chr3G	1950000	2100000	8.14242
chr14G	300000	450000	chr3G	10950000	11100000	5.27323
chr14G	300000	450000	chr5G	300000	450000	3.81633
chr14G	300000	450000	chr5G	3000000	3150000	3.82007
chr14G	300000	450000	chr6G	0	150000	3.81009
chr14G	300000	450000	chr6G	150000	300000	2.83996
chr14G	300000	450000	chr6G	7200000	7350000	5.43244
chr14G	300000	450000	chr7G	600000	750000	2.77811
chr14G	450000	600000	chr14G	450000	600000	141.875
chr14G	450000	600000	chr14G	600000	750000	22.5544
chr14G	450000	600000	chr14G	750000	900000	8.86126
chr14G	450000	600000	chr14G	1350000	1500000	1.16497
chr14G	450000	600000	chr14G	1800000	1950000	2.64856
chr14G	450000	600000	chr14G	4950000	5100000	2.168
chr14G	450000	600000	chr14G	5850000	5977325	2.99117
chr14G	450000	600000	chr15G	1050000	1200000	1.43471
chr14G	450000	600000	chr15G	2400000	2550000	1.19128
chr14G	450000	600000	chr15G	2850000	3000000	1.09584
chr14G	450000	600000	chr16F	2250000	2400000	1.64734
chr14G	450000	600000	chr16G	4500000	4650000	0.784923
chr14G	450000	600000	chr16G	4650000	4800000	0.89583
chr14G	450000	600000	chr18G	4800000	4950000	1.16703
chr14G	450000	600000	chr1G	5700000	5850000	1.20786
chr14G	450000	600000	chr2G	9900000	10050000	1.16884
chr14G	450000	600000	chr3G	150000	300000	0.730163
chr14G	450000	600000	chr3G	5250000	5400000	0.721916
chr14G	450000	600000	chr3G	5700000	5850000	1.31258
chr14G	450000	600000	chr4G	1500000	1650000	0.752507
chr14G	450000	600000	chr4G	10800000	10950000	1.57382
chr14G	450000	600000	chr5G	3000000	3150000	1.12247
chr14G	450000	600000	chr5G	4650000	4800000	0.976088
chr14G	450000	600000	chr5G	6450000	6600000	0.906522
chr14G	450000	600000	chr6G	0	150000	1.11953
chr14G	450000	600000	chr6G	450000	600000	2.98393
chr14G	450000	600000	chr7G	600000	750000	0.816304
chr14G	450000	600000	chr7G	750000	900000	1.38962
chr14G	450000	600000	chr7G	1200000	1350000	1.09952
chr14G	450000	600000	chr7G	5550000	5700000	0.878489
chr14G	450000	600000	chr7G	9600000	9750000	0.726725
chr14G	450000	600000	chr8G	4950000	5100000	2.85543
chr14G	450000	600000	chr9G	0	150000	0.628671
chr14G	450000	600000	chr9G	1350000	1500000	1.35035
chr14G	450000	600000	chr9G	2400000	2550000	0.754236
chr14G	450000	600000	chr9G	3000000	3150000	1.51388
chr14G	450000	600000	chr9G	5700000	5850000	0.82793
chr14G	450000	600000	chr9G	11550000	11700000	2.36349
chr14G	600000	750000	chr14G	600000	750000	78.3086
chr14G	600000	750000	chr14G	750000	900000	64.0962
chr14G	600000	750000	chr14G	4200000	4350000	4.07773
chr14G	600000	750000	chr14G	4650000	4800000	3.12212
chr14G	600000	750000	chr14G	5100000	5250000	3.98423
chr14G	600000	750000	chr14G	5250000	5400000	3.47754
chr14G	600000	750000	chr15G	300000	450000	2.41907
chr14G	600000	750000	chr17G	750000	900000	2.45147
chr14G	600000	750000	chr1G	6900000	7050000	2.9246
chr14G	600000	750000	chr1G	8400000	8550000	2.35401
chr14G	600000	750000	chr1G	9150000	9300000	4.41773
chr14G	600000	750000	chr3G	750000	900000	4.3855
chr14G	600000	750000	chr3G	1350000	1500000	6.52604
chr14G	600000	750000	chr3G	1800000	1950000	3.68075
chr14G	600000	750000	chr3G	5850000	6000000	5.09406
chr14G	600000	750000	chr5G	5550000	5700000	3.98058
chr14G	600000	750000	chr5G	5850000	6000000	2.76248
chr14G	600000	750000	chr5G	10650000	10800000	6.2479
chr14G	600000	750000	chr5G	11400000	11550000	10.7102
chr14G	600000	750000	chr6G	4200000	4350000	4.59483
chr14G	600000	750000	chr9F	2250000	2400000	1.67487
chr14G	600000	750000	chr9F	7500000	7650000	3.71614
chr14G	750000	900000	chr14G	750000	900000	100.729
chr14G	750000	900000	chr14G	1050000	1200000	3.37166
chr14G	750000	900000	chr14G	1200000	1350000	4.31009
chr14G	750000	900000	chr14G	2400000	2550000	3.32924
chr14G	750000	900000	chr14G	3000000	3150000	2.37673
chr14G	750000	900000	chr14G	4500000	4650000	3.24613
chr14G	750000	900000	chr14G	4650000	4800000	3.06657
chr14G	750000	900000	chr15G	300000	450000	2.37603
chr14G	750000	900000	chr15G	750000	900000	2.49533
chr14G	750000	900000	chr15G	900000	1050000	3.21709
chr14G	750000	900000	chr16G	3900000	4050000	3.66866
chr14G	750000	900000	chr18G	600000	750000	8.30425
chr14G	750000	900000	chr18G	900000	1050000	3.91656
chr14G	750000	900000	chr3G	2400000	2550000	2.68198
chr14G	750000	900000	chr3G	9000000	9150000	3.55493
chr14G	750000	900000	chr3G	10500000	10650000	3.22791
chr14G	750000	900000	chr4G	5550000	5700000	2.84338
chr14G	750000	900000	chr4G	6300000	6450000	1.75473
chr14G	750000	900000	chr5G	5100000	5250000	4.24306
chr14G	750000	900000	chr5G	10800000	10950000	4.19861
chr14G	750000	900000	chr6G	1050000	1200000	2.67916
chr14G	750000	900000	chr6G	7500000	7650000	5.95347
chr14G	750000	900000	chr8G	450000	600000	3.92065
chr14G	750000	900000	chr8G	3300000	3450000	3.1093
chr14G	750000	900000	chr8G	8100000	8250000	3.86036
chr14G	750000	900000	chr9G	900000	1050000	3.79761
chr14G	900000	1050000	chr14G	900000	1050000	153.225
chr14G	900000	1050000	chr14G	1050000	1200000	24.9507
chr14G	900000	1050000	chr14G	1200000	1350000	3.54391
chr14G	900000	1050000	chr14G	2550000	2700000	2.31221
chr14G	900000	1050000	chr14G	4650000	4800000	2.52144
chr14G	900000	1050000	chr14G	4800000	4950000	3.49397
chr14G	900000	1050000	chr15G	2700000	2850000	2.70521
chr14G	900000	1050000	chr16G	1200000	1350000	5.12892
chr14G	900000	1050000	chr17G	5250000	5400000	2.25393
chr14G	900000	1050000	chr18G	1950000	2100000	4.74222
chr14G	900000	1050000	chr18G	3900000	4050000	2.82549
chr14G	900000	1050000	chr1G	5850000	6000000	5.01853
chr14G	900000	1050000	chr1G	9300000	9450000	5.75366
chr14G	900000	1050000	chr2G	150000	300000	4.25073
chr14G	900000	1050000	chr2G	1650000	1800000	2.71671
chr14G	900000	1050000	chr2G	11700000	11850000	1.89941
chr14G	900000	1050000	chr3G	900000	1050000	2.07514
chr14G	900000	1050000	chr3G	2250000	2400000	1.94205
chr14G	900000	1050000	chr4G	3600000	3750000	1.80709
chr14G	900000	1050000	chr4G	6750000	6900000	2.33271
chr14G	900000	1050000	chr4G	8850000	9000000	2.83771
chr14G	900000	1050000	chr4G	10200000	10350000	2.42909
chr14G	900000	1050000	chr6G	1200000	1350000	2.04265
chr14G	900000	1050000	chr7F	7800000	7950000	2.67935
chr14G	900000	1050000	chr7G	450000	600000	4.41408
chr14G	900000	1050000	chr7G	1050000	1200000	2.20906
chr14G	900000	1050000	chr7G	1950000	2100000	2.24761
chr14G	900000	1050000	chr8G	1200000	1350000	2.57973
chr14G	900000	1050000	chr8G	3750000	3900000	2.19181
chr14G	900000	1050000	chr8G	5700000	5850000	2.89942
chr14G	900000	1050000	chr9F	4650000	4800000	1.93897
chr14G	900000	1050000	chr9G	5550000	5700000	1.49344
chr14G	900000	1050000	chr9G	11850000	12000000	2.64325
chr14G	900000	1050000	chr9G	12000000	12150000	2.15172
chr14G	1050000	1200000	chr14G	1050000	1200000	116.469
chr14G	1050000	1200000	chr14G	1200000	1350000	36.9329
chr14G	1050000	1200000	chr14G	1350000	1500000	5.31918
chr14G	1050000	1200000	chr14G	1500000	1650000	6.41098
chr14G	1050000	1200000	chr14G	1650000	1800000	1.99898
chr14G	1050000	1200000	chr14G	1800000	1950000	2.01552
chr14G	1050000	1200000	chr14G	2250000	2400000	0.713327
chr14G	1050000	1200000	chr14G	2700000	2850000	0.76914
chr14G	1050000	1200000	chr14G	4650000	4800000	0.821165
chr14G	1050000	1200000	chr14G	5250000	5400000	1.82929
chr14G	1050000	1200000	chr16G	1800000	1950000	0.772499
chr14G	1050000	1200000	chr16G	2850000	3000000	1.10275
chr14G	1050000	1200000	chr16G	3000000	3150000	1.44939
chr14G	1050000	1200000	chr16G	4950000	5100000	0.773914
chr14G	1050000	1200000	chr16G	5550000	5700000	1.23293
chr14G	1050000	1200000	chr17G	750000	900000	0.644774
chr14G	1050000	1200000	chr17G	1050000	1200000	1.47713
chr14G	1050000	1200000	chr17G	2250000	2400000	1.32065
chr14G	1050000	1200000	chr18G	300000	450000	1.3331
chr14G	1050000	1200000	chr1G	300000	450000	0.698641
chr14G	1050000	1200000	chr1G	750000	900000	1.58938
chr14G	1050000	1200000	chr1G	1050000	1200000	1.12112
chr14G	1050000	1200000	chr1G	1650000	1800000	0.719352
chr14G	1050000	1200000	chr1G	1950000	2100000	0.508276
chr14G	1050000	1200000	chr1G	3750000	3900000	0.754971
chr14G	1050000	1200000	chr1G	4800000	4950000	0.969146
chr14G	1050000	1200000	chr1G	7050000	7200000	0.850682
chr14G	1050000	1200000	chr1G	9000000	9150000	0.696931
chr14G	1050000	1200000	chr1G	9600000	9750000	0.797429
chr14G	1050000	1200000	chr2F	2400000	2550000	0.852247
chr14G	1050000	1200000	chr2G	0	150000	0.710412
chr14G	1050000	1200000	chr2G	7050000	7200000	0.818846
chr14G	1050000	1200000	chr2G	7200000	7350000	0.845909
chr14G	1050000	1200000	chr2G	7650000	7800000	1.23365
chr14G	1050000	1200000	chr2G	8550000	8700000	1.07377
chr14G	1050000	1200000	chr2G	12300000	12450000	0.635124
chr14G	1050000	1200000	chr2G	12450000	12600000	0.820174
chr14G	1050000	1200000	chr3G	150000	300000	0.555645
chr14G	1050000	1200000	chr3G	300000	450000	0.701496
chr14G	1050000	1200000	chr3G	750000	900000	1.15345
chr14G	1050000	1200000	chr3G	5250000	5400000	0.54937
chr14G	1050000	1200000	chr3G	5400000	5550000	0.725612
chr14G	1050000	1200000	chr3G	8550000	8700000	1.49283
chr14G	1050000	1200000	chr3G	9300000	9450000	1.26304
chr14G	1050000	1200000	chr3G	10050000	10200000	0.775735
chr14G	1050000	1200000	chr4G	150000	300000	2.21252
chr14G	1050000	1200000	chr4G	5250000	5400000	0.529694
chr14G	1050000	1200000	chr4G	6300000	6450000	0.469882
chr14G	1050000	1200000	chr4G	8850000	9000000	0.924165
chr14G	1050000	1200000	chr4G	10200000	10350000	0.791087
chr14G	1050000	1200000	chr5G	450000	600000	0.828043
chr14G	1050000	1200000	chr5G	900000	1050000	1.14113
chr14G	1050000	1200000	chr5G	5400000	5550000	0.577689
chr14G	1050000	1200000	chr5G	9750000	9900000	2.89216
chr14G	1050000	1200000	chr6F	3600000	3750000	0.831877
chr14G	1050000	1200000	chr6G	300000	450000	0.816269
chr14G	1050000	1200000	chr6G	750000	900000	1.22613
chr14G	1050000	1200000	chr6G	3450000	3600000	0.808619
chr14G	1050000	1200000	chr6G	6150000	6300000	0.504391
chr14G	1050000	1200000	chr6G	7800000	7950000	0.916767
chr14G	1050000	1200000	chr6G	8250000	8400000	1.00902
chr14G	1050000	1200000	chr7G	3000000	3150000	0.899602
chr14G	1050000	1200000	chr7G	5700000	5850000	1.1416
chr14G	1050000	1200000	chr7G	7350000	7500000	0.898672
chr14G	1050000	1200000	chr7G	8850000	9000000	0.855657
chr14G	1050000	1200000	chr7G	10350000	10500000	1.92706
chr14G	1050000	1200000	chr8G	5400000	5550000	0.535385
chr14G	1050000	1200000	chr8G	5550000	5700000	0.979765
chr14G	1050000	1200000	chr9F	1050000	1200000	1.09322
chr14G	1050000	1200000	chr9G	150000	300000	0.569391
chr14G	1050000	1200000	chr9G	900000	1050000	1.01692
chr14G	1050000	1200000	chr9G	2700000	2850000	0.526881
chr14G	1050000	1200000	chr9G	3450000	3600000	2.22203
chr14G	1050000	1200000	chr9G	6600000	6750000	0.611816
chr14G	1050000	1200000	chr9G	10350000	10500000	1.57174
chr14G	1050000	1200000	chr9G	11700000	11850000	0.704572
chr14G	1200000	1350000	chr14G	1200000	1350000	100.327
chr14G	1200000	1350000	chr14G	1350000	1500000	22.6656
chr14G	1200000	1350000	chr14G	1500000	1650000	3.27814
chr14G	1200000	1350000	chr14G	1650000	1800000	5.11071
chr14G	1200000	1350000	chr14G	1800000	1950000	2.5765
chr14G	1200000	1350000	chr14G	2100000	2250000	0.893838
chr14G	1200000	1350000	chr14G	2250000	2400000	0.911868
chr14G	1200000	1350000	chr14G	4200000	4350000	2.74204
chr14G	1200000	1350000	chr14G	4500000	4650000	1.11119
chr14G	1200000	1350000	chr14G	4950000	5100000	3.16352
chr14G	1200000	1350000	chr15G	600000	750000	1.21414
chr14G	1200000	1350000	chr15G	900000	1050000	1.10124
chr14G	1200000	1350000	chr15G	1350000	1500000	0.899147
chr14G	1200000	1350000	chr15G	1500000	1650000	0.913972
chr14G	1200000	1350000	chr15G	2550000	2700000	1.36556
chr14G	1200000	1350000	chr15G	2850000	3000000	1.06603
chr14G	1200000	1350000	chr15G	4350000	4500000	1.20161
chr14G	1200000	1350000	chr16F	0	150000	3.72022
chr14G	1200000	1350000	chr16G	900000	1050000	1.43199
chr14G	1200000	1350000	chr16G	1650000	1800000	0.949434
chr14G	1200000	1350000	chr16G	3450000	3600000	0.681826
chr14G	1200000	1350000	chr16G	4650000	4800000	0.871458
chr14G	1200000	1350000	chr16G	4800000	4950000	1.02181
chr14G	1200000	1350000	chr17G	4650000	4800000	2.93456
chr14G	1200000	1350000	chr18G	600000	750000	2.84264
chr14G	1200000	1350000	chr18G	900000	1050000	1.34068
chr14G	1200000	1350000	chr18G	4200000	4350000	0.914561
chr14G	1200000	1350000	chr18G	4800000	4950000	1.13528
chr14G	1200000	1350000	chr18G	4950000	5100000	1.80705
chr14G	1200000	1350000	chr1F	9000000	9150000	0.598048
chr14G	1200000	1350000	chr1G	450000	600000	1.62288
chr14G	1200000	1350000	chr1G	1200000	1350000	1.53304
chr14G	1200000	1350000	chr1G	3150000	3300000	1.40512
chr14G	1200000	1350000	chr1G	5550000	5700000	1.40252
chr14G	1200000	1350000	chr1G	7950000	8100000	1.19572
chr14G	1200000	1350000	chr1G	9000000	9150000	0.890908
chr14G	1200000	1350000	chr1G	9150000	9300000	1.48533
chr14G	1200000	1350000	chr2F	9450000	9600000	1.05508
chr14G	1200000	1350000	chr2G	2850000	3000000	1.19469
chr14G	1200000	1350000	chr2G	7350000	7500000	0.762772
chr14G	1200000	1350000	chr2G	8250000	8400000	1.09963
chr14G	1200000	1350000	chr2G	8550000	8700000	1.37263
chr14G	1200000	1350000	chr3G	1350000	1500000	2.19419
chr14G	1200000	1350000	chr3G	9900000	10050000	2.12135
chr14G	1200000	1350000	chr4G	2550000	2700000	0.847213
chr14G	1200000	1350000	chr4G	4650000	4800000	0.978609
chr14G	1200000	1350000	chr4G	8700000	8850000	1.3433
chr14G	1200000	1350000	chr5G	0	150000	1.26924
chr14G	1200000	1350000	chr5G	150000	300000	2.08572
chr14G	1200000	1350000	chr5G	450000	600000	1.05851
chr14G	1200000	1350000	chr5G	1950000	2100000	1.02638
chr14G	1200000	1350000	chr5G	6300000	6450000	0.95825
chr14G	1200000	1350000	chr5G	6900000	7050000	2.06556
chr14G	1200000	1350000	chr6G	450000	600000	1.45137
chr14G	1200000	1350000	chr6G	600000	750000	0.934402
chr14G	1200000	1350000	chr6G	1200000	1350000	1.70078
chr14G	1200000	1350000	chr6G	3900000	4050000	1.26067
chr14G	1200000	1350000	chr6G	6600000	6750000	1.8062
chr14G	1200000	1350000	chr7G	150000	300000	1.29064
chr14G	1200000	1350000	chr7G	300000	450000	1.23783
chr14G	1200000	1350000	chr7G	5100000	5250000	0.859978
chr14G	1200000	1350000	chr7G	8250000	8400000	0.865052
chr14G	1200000	1350000	chr7G	10800000	10911862	2.87093
chr14G	1200000	1350000	chr8G	1050000	1200000	0.756459
chr14G	1200000	1350000	chr8G	1200000	1350000	1.07398
chr14G	1200000	1350000	chr8G	1350000	1500000	1.35193
chr14G	1200000	1350000	chr8G	2850000	3000000	2.85819
chr14G	1200000	1350000	chr8G	4050000	4200000	1.28533
chr14G	1200000	1350000	chr8G	4500000	4650000	1.19192
chr14G	1200000	1350000	chr8G	7050000	7200000	2.00286
chr14G	1200000	1350000	chr9G	750000	900000	1.86353
chr14G	1200000	1350000	chr9G	4200000	4350000	2.07357
chr14G	1200000	1350000	chr9G	4650000	4800000	0.698471
chr14G	1200000	1350000	chr9G	5100000	5250000	0.61118
chr14G	1200000	1350000	chr9G	8700000	8850000	1.19839
chr14G	1200000	1350000	chr9G	9000000	9150000	2.51079
chr14G	1200000	1350000	chr9G	11250000	11400000	1.36865
chr14G	1200000	1350000	chr9G	11700000	11850000	0.900676
chr14G	1350000	1500000	chr14G	1350000	1500000	111.423
chr14G	1350000	1500000	chr14G	1500000	1650000	23.9211
chr14G	1350000	1500000	chr14G	1650000	1800000	3.92564
chr14G	1350000	1500000	chr14G	2100000	2250000	1.37315
chr14G	1350000	1500000	chr14G	2250000	2400000	2.10127
chr14G	1350000	1500000	chr14G	2400000	2550000	0.875376
chr14G	1350000	1500000	chr14G	3000000	3150000	0.624929
chr14G	1350000	1500000	chr14G	3900000	4050000	0.747516
chr14G	1350000	1500000	chr14G	4350000	4500000	2.12024
chr14G	1350000	1500000	chr14G	4800000	4950000	1.11731
chr14G	1350000	1500000	chr14G	4950000	5100000	0.80999
chr14G	1350000	1500000	chr14G	5250000	5400000	0.898101
chr14G	1350000	1500000	chr15G	450000	600000	0.901347
chr14G	1350000	1500000	chr15G	750000	900000	0.656112
chr14G	1350000	1500000	chr15G	2700000	2850000	0.865077
chr14G	1350000	1500000	chr15G	3750000	3900000	0.760608
chr14G	1350000	1500000	chr15G	4200000	4350000	1.03665
chr14G	1350000	1500000	chr16G	600000	750000	1.26607
chr14G	1350000	1500000	chr16G	2850000	3000000	1.0828
chr14G	1350000	1500000	chr16G	3150000	3300000	0.876118
chr14G	1350000	1500000	chr16G	3600000	3750000	0.687965
chr14G	1350000	1500000	chr16G	3900000	4050000	0.964623
chr14G	1350000	1500000	chr16G	5550000	5700000	1.21063
chr14G	1350000	1500000	chr17G	750000	900000	1.26622
chr14G	1350000	1500000	chr17G	1350000	1500000	0.908643
chr14G	1350000	1500000	chr17G	2250000	2400000	2.59353
chr14G	1350000	1500000	chr18G	300000	450000	1.30899
chr14G	1350000	1500000	chr18G	600000	750000	2.18349
chr14G	1350000	1500000	chr18G	1500000	1650000	0.787253
chr14G	1350000	1500000	chr18G	1800000	1950000	1.92799
chr14G	1350000	1500000	chr18G	3750000	3900000	0.909082
chr14G	1350000	1500000	chr18G	4500000	4650000	0.680905
chr14G	1350000	1500000	chr18G	4800000	4950000	0.872034
chr14G	1350000	1500000	chr18G	4950000	5100000	1.38803
chr14G	1350000	1500000	chr18G	5250000	5357351	1.5119
chr14G	1350000	1500000	chr19F	3600000	3750000	0.670534
chr14G	1350000	1500000	chr1G	1800000	1950000	0.706692
chr14G	1350000	1500000	chr1G	3450000	3600000	0.676614
chr14G	1350000	1500000	chr1G	5250000	5400000	1.31532
chr14G	1350000	1500000	chr1G	5700000	5850000	0.902538
chr14G	1350000	1500000	chr1G	6450000	6600000	1.61227
chr14G	1350000	1500000	chr1G	7050000	7200000	0.835295
chr14G	1350000	1500000	chr1G	7350000	7500000	0.690473
chr14G	1350000	1500000	chr1G	7950000	8100000	0.918462
chr14G	1350000	1500000	chr1G	8700000	8850000	0.499166
chr14G	1350000	1500000	chr2F	7650000	7800000	0.68166
chr14G	1350000	1500000	chr2G	2700000	2850000	0.72286
chr14G	1350000	1500000	chr2G	5700000	5850000	0.652606
chr14G	1350000	1500000	chr2G	7050000	7200000	0.804035
chr14G	1350000	1500000	chr2G	7500000	7650000	0.785244
chr14G	1350000	1500000	chr2G	11400000	11550000	1.05709
chr14G	1350000	1500000	chr3G	900000	1050000	0.663591
chr14G	1350000	1500000	chr3G	6450000	6600000	0.794634
chr14G	1350000	1500000	chr3G	6750000	6900000	1.15798
chr14G	1350000	1500000	chr3G	10050000	10200000	0.761704
chr14G	1350000	1500000	chr4F	5550000	5700000	1.27673
chr14G	1350000	1500000	chr4G	300000	450000	0.847764
chr14G	1350000	1500000	chr4G	600000	750000	0.469557
chr14G	1350000	1500000	chr4G	2550000	2700000	0.650762
chr14G	1350000	1500000	chr4G	3300000	3450000	0.774052
chr14G	1350000	1500000	chr4G	3900000	4050000	1.11139
chr14G	1350000	1500000	chr4G	4200000	4350000	0.733519
chr14G	1350000	1500000	chr4G	4350000	4500000	1.9785
chr14G	1350000	1500000	chr4G	6300000	6450000	0.461383
chr14G	1350000	1500000	chr4G	8700000	8850000	1.03181
chr14G	1350000	1500000	chr5F	7350000	7500000	3.38321
chr14G	1350000	1500000	chr5G	0	150000	0.974928
chr14G	1350000	1500000	chr5G	4050000	4200000	1.09175
chr14G	1350000	1500000	chr5G	4800000	4950000	0.915667
chr14G	1350000	1500000	chr5G	5700000	5850000	0.861074
chr14G	1350000	1500000	chr5G	5850000	6000000	0.713432
chr14G	1350000	1500000	chr5G	6300000	6450000	0.736052
chr14G	1350000	1500000	chr5G	7350000	7500000	1.67915
chr14G	1350000	1500000	chr5G	10950000	11100000	1.22412
chr14G	1350000	1500000	chr5G	11250000	11400000	1.27412
chr14G	1350000	1500000	chr6G	0	150000	0.836543
chr14G	1350000	1500000	chr6G	1950000	2100000	0.734699
chr14G	1350000	1500000	chr7G	2100000	2250000	0.793896
chr14G	1350000	1500000	chr7G	2700000	2850000	0.721052
chr14G	1350000	1500000	chr7G	6000000	6150000	1.07095
chr14G	1350000	1500000	chr7G	9900000	10050000	1.23942
chr14G	1350000	1500000	chr7G	10200000	10350000	0.821403
chr14G	1350000	1500000	chr7G	10350000	10500000	0.946103
chr14G	1350000	1500000	chr8G	900000	1050000	0.717116
chr14G	1350000	1500000	chr8G	3600000	3750000	0.657391
chr14G	1350000	1500000	chr8G	3750000	3900000	0.7009
chr14G	1350000	1500000	chr8G	4800000	4950000	1.25071
chr14G	1350000	1500000	chr8G	5400000	5550000	0.525701
chr14G	1350000	1500000	chr8G	6750000	6900000	0.777338
chr14G	1350000	1500000	chr9G	750000	900000	1.43142
chr14G	1350000	1500000	chr9G	1500000	1650000	0.764271
chr14G	1350000	1500000	chr9G	4350000	4500000	0.923459
chr14G	1350000	1500000	chr9G	5100000	5250000	0.46946
chr14G	1350000	1500000	chr9G	6600000	6750000	0.60075
chr14G	1350000	1500000	chr9G	6750000	6900000	0.744892
chr14G	1350000	1500000	chr9G	8400000	8550000	0.657559
chr14G	1350000	1500000	chr9G	9750000	9900000	1.38558
chr14G	1350000	1500000	chr9G	9900000	10050000	0.725234
chr14G	1350000	1500000	chr9G	12000000	12150000	0.688083
chr14G	1350000	1500000	chr9G	12450000	12490861	3.04846
chr14G	1500000	1650000	chr14G	1500000	1650000	98.3289
chr14G	1500000	1650000	chr14G	1650000	1800000	42.5827
chr14G	1500000	1650000	chr14G	1800000	1950000	2.86234
chr14G	1500000	1650000	chr14G	1950000	2100000	5.82434
chr14G	1500000	1650000	chr14G	2250000	2400000	2.02606
chr14G	1500000	1650000	chr14G	2400000	2550000	1.26606
chr14G	1500000	1650000	chr14G	4500000	4650000	1.23446
chr14G	1500000	1650000	chr14G	4650000	4800000	1.16617
chr14G	1500000	1650000	chr14G	4800000	4950000	1.61597
chr14G	1500000	1650000	chr14G	4950000	5100000	1.17149
chr14G	1500000	1650000	chr14G	5100000	5250000	1.48819
chr14G	1500000	1650000	chr15F	4350000	4500000	1.45132
chr14G	1500000	1650000	chr15G	2850000	3000000	1.1843
chr14G	1500000	1650000	chr15G	3450000	3600000	1.12958
chr14G	1500000	1650000	chr16G	1800000	1950000	1.09706
chr14G	1500000	1650000	chr16G	4200000	4350000	0.934438
chr14G	1500000	1650000	chr16G	5700000	5850000	1.69116
chr14G	1500000	1650000	chr17G	3150000	3300000	1.90793
chr14G	1500000	1650000	chr18G	1050000	1200000	1.28732
chr14G	1500000	1650000	chr18G	2250000	2400000	0.942569
chr14G	1500000	1650000	chr18G	2700000	2850000	0.986502
chr14G	1500000	1650000	chr18G	4800000	4950000	1.26123
chr14G	1500000	1650000	chr1G	1350000	1500000	1.05263
chr14G	1500000	1650000	chr1G	3450000	3600000	0.978592
chr14G	1500000	1650000	chr1G	7950000	8100000	1.32838
chr14G	1500000	1650000	chr1G	8850000	9000000	0.782838
chr14G	1500000	1650000	chr2G	6000000	6150000	1.40303
chr14G	1500000	1650000	chr2G	7350000	7500000	0.847393
chr14G	1500000	1650000	chr2G	7950000	8100000	2.72692
chr14G	1500000	1650000	chr3F	8700000	8850000	1.16653
chr14G	1500000	1650000	chr4G	2250000	2400000	1.48178
chr14G	1500000	1650000	chr4G	4200000	4350000	1.06089
chr14G	1500000	1650000	chr4G	4800000	4950000	1.11819
chr14G	1500000	1650000	chr4G	7950000	8100000	3.03945
chr14G	1500000	1650000	chr4G	9600000	9750000	1.22557
chr14G	1500000	1650000	chr4G	10050000	10200000	0.992136
chr14G	1500000	1650000	chr5G	1800000	1950000	1.88961
chr14G	1500000	1650000	chr5G	2400000	2550000	1.67616
chr14G	1500000	1650000	chr5G	3750000	3900000	1.25784
chr14G	1500000	1650000	chr5G	4350000	4500000	0.889067
chr14G	1500000	1650000	chr6F	0	150000	1.0591
chr14G	1500000	1650000	chr6G	2850000	3000000	1.58429
chr14G	1500000	1650000	chr7F	300000	450000	1.36262
chr14G	1500000	1650000	chr7G	600000	750000	0.882192
chr14G	1500000	1650000	chr7G	1950000	2100000	1.03953
chr14G	1500000	1650000	chr7G	3150000	3300000	1.50115
chr14G	1500000	1650000	chr7G	6300000	6450000	1.31373
chr14G	1500000	1650000	chr7G	6750000	6900000	0.90033
chr14G	1500000	1650000	chr8F	2550000	2700000	1.31202
chr14G	1500000	1650000	chr8F	5100000	5250000	1.18643
chr14G	1500000	1650000	chr8G	0	150000	2.13298
chr14G	1500000	1650000	chr8G	750000	900000	2.11285
chr14G	1500000	1650000	chr8G	3300000	3450000	1.18242
chr14G	1500000	1650000	chr8G	3450000	3600000	0.817629
chr14G	1500000	1650000	chr9G	450000	600000	1.15558
chr14G	1500000	1650000	chr9G	3900000	4050000	5.80429
chr14G	1500000	1650000	chr9G	4200000	4350000	1.1518
chr14G	1500000	1650000	chr9G	6300000	6450000	0.714454
chr14G	1500000	1650000	chr9G	6450000	6600000	1.00249
chr14G	1500000	1650000	chr9G	8400000	8550000	0.951032
chr14G	1500000	1650000	chr9G	8700000	8850000	1.33134
chr14G	1500000	1650000	chr9G	9000000	9150000	0.929778
chr14G	1500000	1650000	chr9G	9150000	9300000	0.910944
chr14G	1500000	1650000	chr9G	9750000	9900000	1.00199
chr14G	1500000	1650000	chr9G	10800000	10950000	1.21965
chr14G	1650000	1800000	chr14G	1650000	1800000	101.794
chr14G	1650000	1800000	chr14G	1800000	1950000	17.8499
chr14G	1650000	1800000	chr14G	1950000	2100000	6.05354
chr14G	1650000	1800000	chr14G	2250000	2400000	1.57934
chr14G	1650000	1800000	chr14G	2850000	3000000	1.36471
chr14G	1650000	1800000	chr14G	3000000	3150000	1.40911
chr14G	1650000	1800000	chr14G	4500000	4650000	1.92456
chr14G	1650000	1800000	chr14G	4650000	4800000	1.8181
chr14G	1650000	1800000	chr15G	0	150000	2.56149
chr14G	1650000	1800000	chr15G	600000	750000	2.10288
chr14G	1650000	1800000	chr15G	2550000	2700000	2.36512
chr14G	1650000	1800000	chr15G	2850000	3000000	1.84635
chr14G	1650000	1800000	chr15G	3150000	3300000	1.19314
chr14G	1650000	1800000	chr15G	3750000	3900000	1.71504
chr14G	1650000	1800000	chr16G	3900000	4050000	2.17507
chr14G	1650000	1800000	chr17G	450000	600000	1.37167
chr14G	1650000	1800000	chr18G	750000	900000	2.37339
chr14G	1650000	1800000	chr18G	4350000	4500000	1.47043
chr14G	1650000	1800000	chr1G	750000	900000	1.75949
chr14G	1650000	1800000	chr1G	1650000	1800000	1.59268
chr14G	1650000	1800000	chr1G	3300000	3450000	1.5762
chr14G	1650000	1800000	chr1G	3600000	3750000	1.70849
chr14G	1650000	1800000	chr1G	3750000	3900000	1.67154
chr14G	1650000	1800000	chr1G	8400000	8550000	1.37081
chr14G	1650000	1800000	chr2G	2550000	2700000	1.66844
chr14G	1650000	1800000	chr2G	2700000	2850000	1.62993
chr14G	1650000	1800000	chr2G	6900000	7050000	3.73143
chr14G	1650000	1800000	chr2G	11850000	12000000	1.67132
chr14G	1650000	1800000	chr2G	12150000	12300000	1.89494
chr14G	1650000	1800000	chr2G	12600000	12750000	2.11242
chr14G	1650000	1800000	chr3G	2400000	2550000	1.59008
chr14G	1650000	1800000	chr3G	2850000	3000000	1.48266
chr14G	1650000	1800000	chr3G	3300000	3450000	2.37508
chr14G	1650000	1800000	chr3G	3750000	3900000	1.63817
chr14G	1650000	1800000	chr3G	4350000	4500000	2.37788
chr14G	1650000	1800000	chr3G	5250000	5400000	1.21633
chr14G	1650000	1800000	chr3G	5550000	5700000	1.87937
chr14G	1650000	1800000	chr4G	2250000	2400000	2.31013
chr14G	1650000	1800000	chr5G	2850000	3000000	2.33987
chr14G	1650000	1800000	chr6G	450000	600000	2.51376
chr14G	1650000	1800000	chr6G	2100000	2250000	2.67114
chr14G	1650000	1800000	chr6G	4050000	4200000	1.79244
chr14G	1650000	1800000	chr7G	3450000	3600000	4.45594
chr14G	1650000	1800000	chr7G	5250000	5400000	1.706
chr14G	1650000	1800000	chr7G	6300000	6450000	2.04814
chr14G	1650000	1800000	chr7G	7050000	7200000	1.47635
chr14G	1650000	1800000	chr8G	1500000	1650000	2.41554
chr14G	1650000	1800000	chr8G	3450000	3600000	1.27471
chr14G	1650000	1800000	chr8G	7350000	7500000	5.22916
chr14G	1650000	1800000	chr9G	2700000	2850000	1.16654
chr14G	1650000	1800000	chr9G	6000000	6150000	2.92299
chr14G	1650000	1800000	chr9G	6900000	7050000	1.49889
chr14G	1650000	1800000	chr9G	8550000	8700000	1.52292
chr14G	1650000	1800000	chr9G	8850000	9000000	1.3679
chr14G	1800000	1950000	chr14G	1800000	1950000	152.98
chr14G	1800000	1950000	chr14G	1950000	2100000	30.5182
chr14G	1800000	1950000	chr14G	2250000	2400000	1.59241
chr14G	1800000	1950000	chr14G	3000000	3150000	1.42077
chr14G	1800000	1950000	chr14G	3900000	4050000	1.69948
chr14G	1800000	1950000	chr14G	4350000	4500000	2.41017
chr14G	1800000	1950000	chr14G	4500000	4650000	1.94048
chr14G	1800000	1950000	chr14G	4650000	4800000	1.83315
chr14G	1800000	1950000	chr15G	2700000	2850000	3.9335
chr14G	1800000	1950000	chr15G	3000000	3150000	2.19113
chr14G	1800000	1950000	chr18G	1500000	1650000	1.78982
chr14G	1800000	1950000	chr1G	6000000	6150000	2.62397
chr14G	1800000	1950000	chr1G	7200000	7350000	2.26858
chr14G	1800000	1950000	chr2G	900000	1050000	2.09246
chr14G	1800000	1950000	chr2G	2850000	3000000	2.08631
chr14G	1800000	1950000	chr2G	7200000	7350000	1.88838
chr14G	1800000	1950000	chr3G	750000	900000	2.57494
chr14G	1800000	1950000	chr3G	2700000	2850000	1.76983
chr14G	1800000	1950000	chr4G	4350000	4500000	4.49811
chr14G	1800000	1950000	chr4G	4800000	4950000	1.75771
chr14G	1800000	1950000	chr4G	7800000	7950000	2.77947
chr14G	1800000	1950000	chr5G	3750000	3900000	1.97724
chr14G	1800000	1950000	chr5G	5400000	5550000	1.28962
chr14G	1800000	1950000	chr5G	9150000	9300000	1.83574
chr14G	1800000	1950000	chr5G	10350000	10500000	1.73624
chr14G	1800000	1950000	chr6G	4650000	4800000	1.55963
chr14G	1800000	1950000	chr6G	7200000	7350000	2.71171
chr14G	1800000	1950000	chr7G	5250000	5400000	1.72012
chr14G	1800000	1950000	chr7G	5550000	5700000	1.49239
chr14G	1800000	1950000	chr8G	600000	750000	1.70267
chr14G	1800000	1950000	chr8G	3750000	3900000	1.59349
chr14G	1800000	1950000	chr9G	7650000	7800000	1.29147
chr14G	1800000	1950000	chr9G	8100000	8250000	1.25518
chr14G	1800000	1950000	chr9G	8400000	8550000	1.49496
chr14G	1800000	1950000	chr9G	9150000	9300000	1.43194
chr14G	1950000	2100000	chr14G	1950000	2100000	89.0086
chr14G	1950000	2100000	chr14G	2100000	2250000	16.9398
chr14G	1950000	2100000	chr14G	2250000	2400000	9.72081
chr14G	1950000	2100000	chr14G	2400000	2550000	4.04962
chr14G	1950000	2100000	chr14G	2550000	2700000	1.1402
chr14G	1950000	2100000	chr14G	2850000	3000000	0.933303
chr14G	1950000	2100000	chr14G	3300000	3450000	1.2668
chr14G	1950000	2100000	chr14G	4350000	4500000	1.63476
chr14G	1950000	2100000	chr14G	4500000	4650000	1.31618
chr14G	1950000	2100000	chr14G	4950000	5100000	1.24904
chr14G	1950000	2100000	chr14G	5100000	5250000	3.17341
chr14G	1950000	2100000	chr14G	5850000	5977325	3.4466
chr14G	1950000	2100000	chr15G	2850000	3000000	1.26269
chr14G	1950000	2100000	chr15G	3900000	4050000	1.21829
chr14G	1950000	2100000	chr16G	300000	450000	2.91344
chr14G	1950000	2100000	chr16G	4800000	4950000	1.21032
chr14G	1950000	2100000	chr16G	4950000	5100000	1.17183
chr14G	1950000	2100000	chr17G	0	150000	1.94602
chr14G	1950000	2100000	chr17G	750000	900000	0.97629
chr14G	1950000	2100000	chr17G	2250000	2400000	1.99968
chr14G	1950000	2100000	chr17G	2550000	2700000	0.97479
chr14G	1950000	2100000	chr17G	3150000	3300000	2.03424
chr14G	1950000	2100000	chr17G	4200000	4350000	1.24428
chr14G	1950000	2100000	chr17G	5100000	5250000	4.2302
chr14G	1950000	2100000	chr18G	2700000	2850000	1.05181
chr14G	1950000	2100000	chr18G	4050000	4200000	1.10564
chr14G	1950000	2100000	chr18G	4200000	4350000	1.08328
chr14G	1950000	2100000	chr1F	5550000	5700000	1.27064
chr14G	1950000	2100000	chr1G	1650000	1800000	1.08921
chr14G	1950000	2100000	chr1G	3450000	3600000	2.08675
chr14G	1950000	2100000	chr1G	5250000	5400000	2.02829
chr14G	1950000	2100000	chr1G	5700000	5850000	1.39176
chr14G	1950000	2100000	chr1G	8850000	9000000	0.83466
chr14G	1950000	2100000	chr2G	2700000	2850000	1.11469
chr14G	1950000	2100000	chr2G	5700000	5850000	1.00635
chr14G	1950000	2100000	chr2G	7200000	7350000	2.56168
chr14G	1950000	2100000	chr3G	2250000	2400000	1.91533
chr14G	1950000	2100000	chr3G	3900000	4050000	1.30356
chr14G	1950000	2100000	chr3G	5250000	5400000	0.831833
chr14G	1950000	2100000	chr3G	6150000	6300000	1.25844
chr14G	1950000	2100000	chr3G	6900000	7050000	3.82032
chr14G	1950000	2100000	chr3G	8400000	8550000	1.48155
chr14G	1950000	2100000	chr4F	3900000	4050000	1.71149
chr14G	1950000	2100000	chr4G	450000	600000	1.56959
chr14G	1950000	2100000	chr4G	600000	750000	0.724081
chr14G	1950000	2100000	chr4G	5250000	5400000	0.802041
chr14G	1950000	2100000	chr4G	9600000	9750000	1.30671
chr14G	1950000	2100000	chr4G	9750000	9900000	1.04973
chr14G	1950000	2100000	chr4G	9900000	10050000	1.44535
chr14G	1950000	2100000	chr4G	10050000	10200000	1.05781
chr14G	1950000	2100000	chr5G	1950000	2100000	1.21573
chr14G	1950000	2100000	chr5G	3300000	3450000	1.77066
chr14G	1950000	2100000	chr5G	5550000	5700000	1.58525
chr14G	1950000	2100000	chr5G	7650000	7800000	4.42613
chr14G	1950000	2100000	chr5G	9300000	9450000	1.64777
chr14G	1950000	2100000	chr5G	10050000	10200000	1.43983
chr14G	1950000	2100000	chr6G	5550000	5700000	1.89143
chr14G	1950000	2100000	chr6G	7050000	7200000	2.32487
chr14G	1950000	2100000	chr6G	7950000	8100000	0.959917
chr14G	1950000	2100000	chr7G	2250000	2400000	1.17396
chr14G	1950000	2100000	chr7G	4650000	4800000	1.37758
chr14G	1950000	2100000	chr7G	4800000	4950000	1.41228
chr14G	1950000	2100000	chr7G	5550000	5700000	1.01225
chr14G	1950000	2100000	chr7G	6750000	6900000	0.95993
chr14G	1950000	2100000	chr7G	10050000	10200000	0.792006
chr14G	1950000	2100000	chr8G	1050000	1200000	0.896011
chr14G	1950000	2100000	chr8G	3450000	3600000	0.871755
chr14G	1950000	2100000	chr8G	3750000	3900000	1.08082
chr14G	1950000	2100000	chr8G	4350000	4500000	1.64713
chr14G	1950000	2100000	chr8G	6750000	6900000	1.1987
chr14G	1950000	2100000	chr9F	3900000	4050000	1.60403
chr14G	1950000	2100000	chr9G	11100000	11250000	1.18708
chr14G	2100000	2250000	chr14G	2100000	2250000	105.054
chr14G	2100000	2250000	chr14G	2250000	2400000	38.1182
chr14G	2100000	2250000	chr14G	2400000	2550000	6.90425
chr14G	2100000	2250000	chr14G	2550000	2700000	2.9159
chr14G	2100000	2250000	chr14G	2700000	2850000	0.595663
chr14G	2100000	2250000	chr14G	2850000	3000000	1.43208
chr14G	2100000	2250000	chr14G	3000000	3150000	0.492893
chr14G	2100000	2250000	chr14G	3150000	3300000	1.8211
chr14G	2100000	2250000	chr14G	3300000	3450000	1.29587
chr14G	2100000	2250000	chr14G	4050000	4200000	0.725799
chr14G	2100000	2250000	chr14G	4200000	4350000	0.830606
chr14G	2100000	2250000	chr14G	4350000	4500000	3.34454
chr14G	2100000	2250000	chr14G	4650000	4800000	1.27191
chr14G	2100000	2250000	chr15G	600000	750000	1.47113
chr14G	2100000	2250000	chr15G	750000	900000	0.517488
chr14G	2100000	2250000	chr15G	3750000	3900000	0.599906
chr14G	2100000	2250000	chr16G	600000	750000	0.998572
chr14G	2100000	2250000	chr16G	4350000	4500000	0.704222
chr14G	2100000	2250000	chr16G	4500000	4650000	0.462594
chr14G	2100000	2250000	chr16G	4950000	5100000	1.19872
chr14G	2100000	2250000	chr16G	5250000	5400000	0.816783
chr14G	2100000	2250000	chr17G	2400000	2550000	1.05743
chr14G	2100000	2250000	chr17G	2850000	3000000	1.01989
chr14G	2100000	2250000	chr17G	3600000	3750000	0.633776
chr14G	2100000	2250000	chr17G	4500000	4650000	0.699273
chr14G	2100000	2250000	chr17G	4650000	4800000	1.18523
chr14G	2100000	2250000	chr18G	1500000	1650000	0.620921
chr14G	2100000	2250000	chr18G	1800000	1950000	0.76032
chr14G	2100000	2250000	chr18G	2100000	2250000	0.91265
chr14G	2100000	2250000	chr18G	2550000	2700000	0.783455
chr14G	2100000	2250000	chr18G	2700000	2850000	1.07594
chr14G	2100000	2250000	chr18G	2850000	3000000	2.70113
chr14G	2100000	2250000	chr18G	3150000	3300000	0.60241
chr14G	2100000	2250000	chr18G	3750000	3900000	0.71701
chr14G	2100000	2250000	chr18G	4500000	4650000	0.537043
chr14G	2100000	2250000	chr18G	4800000	4950000	0.687789
chr14G	2100000	2250000	chr1F	6750000	6900000	0.795625
chr14G	2100000	2250000	chr1G	5100000	5250000	0.984739
chr14G	2100000	2250000	chr1G	9750000	9900000	1.65467
chr14G	2100000	2250000	chr2F	12900000	13050000	0.494091
chr14G	2100000	2250000	chr2G	0	150000	0.55018
chr14G	2100000	2250000	chr2G	2250000	2400000	0.408948
chr14G	2100000	2250000	chr2G	3000000	3150000	1.50633
chr14G	2100000	2250000	chr2G	5400000	5550000	0.580176
chr14G	2100000	2250000	chr2G	6750000	6900000	4.38335
chr14G	2100000	2250000	chr2G	7050000	7200000	1.26832
chr14G	2100000	2250000	chr2G	8550000	8700000	0.83158
chr14G	2100000	2250000	chr2G	12750000	12900000	0.580369
chr14G	2100000	2250000	chr3G	450000	600000	1.23719
chr14G	2100000	2250000	chr3G	3150000	3300000	0.678623
chr14G	2100000	2250000	chr3G	3900000	4050000	1.33347
chr14G	2100000	2250000	chr3G	4650000	4800000	0.737281
chr14G	2100000	2250000	chr3G	5850000	6000000	1.03762
chr14G	2100000	2250000	chr4F	3750000	3900000	0.361517
chr14G	2100000	2250000	chr4G	1050000	1200000	0.971075
chr14G	2100000	2250000	chr4G	3150000	3300000	1.07109
chr14G	2100000	2250000	chr4G	4050000	4200000	0.643522
chr14G	2100000	2250000	chr4G	6450000	6600000	0.545603
chr14G	2100000	2250000	chr4G	6600000	6750000	0.742126
chr14G	2100000	2250000	chr4G	7350000	7500000	0.47322
chr14G	2100000	2250000	chr4G	7650000	7800000	0.941209
chr14G	2100000	2250000	chr4G	8250000	8400000	0.647779
chr14G	2100000	2250000	chr4G	10500000	10650000	1.14154
chr14G	2100000	2250000	chr5G	750000	900000	1.28363
chr14G	2100000	2250000	chr5G	1800000	1950000	1.03047
chr14G	2100000	2250000	chr5G	3150000	3300000	0.663751
chr14G	2100000	2250000	chr5G	4200000	4350000	0.362704
chr14G	2100000	2250000	chr5G	4800000	4950000	0.722204
chr14G	2100000	2250000	chr5G	4950000	5100000	0.764864
chr14G	2100000	2250000	chr5G	6150000	6300000	0.734103
chr14G	2100000	2250000	chr5G	7200000	7350000	0.836277
chr14G	2100000	2250000	chr5G	9300000	9450000	0.842792
chr14G	2100000	2250000	chr6G	1050000	1200000	0.55561
chr14G	2100000	2250000	chr6G	1200000	1350000	0.515193
chr14G	2100000	2250000	chr6G	1350000	1500000	0.612038
chr14G	2100000	2250000	chr6G	1800000	1950000	0.537164
chr14G	2100000	2250000	chr6G	2400000	2550000	0.71857
chr14G	2100000	2250000	chr6G	3600000	3750000	0.63669
chr14G	2100000	2250000	chr6G	4500000	4650000	2.1699
chr14G	2100000	2250000	chr6G	4950000	5100000	0.797555
chr14G	2100000	2250000	chr6G	6000000	6150000	1.57967
chr14G	2100000	2250000	chr6G	6300000	6450000	0.552601
chr14G	2100000	2250000	chr6G	6750000	6900000	0.726735
chr14G	2100000	2250000	chr7F	6600000	6750000	0.661679
chr14G	2100000	2250000	chr7G	900000	1050000	0.724886
chr14G	2100000	2250000	chr7G	1050000	1200000	0.557164
chr14G	2100000	2250000	chr7G	2100000	2250000	1.25232
chr14G	2100000	2250000	chr7G	3450000	3600000	1.55864
chr14G	2100000	2250000	chr7G	3600000	3750000	0.658523
chr14G	2100000	2250000	chr7G	4950000	5100000	0.579602
chr14G	2100000	2250000	chr7G	5550000	5700000	0.517737
chr14G	2100000	2250000	chr7G	5700000	5850000	2.65234
chr14G	2100000	2250000	chr7G	6000000	6150000	0.84468
chr14G	2100000	2250000	chr7G	8250000	8400000	0.524076
chr14G	2100000	2250000	chr7G	8700000	8850000	0.469353
chr14G	2100000	2250000	chr7G	10050000	10200000	0.81018
chr14G	2100000	2250000	chr8G	450000	600000	0.813074
chr14G	2100000	2250000	chr8G	600000	750000	0.590689
chr14G	2100000	2250000	chr8G	750000	900000	0.576104
chr14G	2100000	2250000	chr8G	1050000	1200000	0.458286
chr14G	2100000	2250000	chr8G	3450000	3600000	0.44588
chr14G	2100000	2250000	chr8G	3900000	4050000	0.857485
chr14G	2100000	2250000	chr8G	5400000	5550000	0.41463
chr14G	2100000	2250000	chr9G	150000	300000	0.440966
chr14G	2100000	2250000	chr9G	1050000	1200000	0.598452
chr14G	2100000	2250000	chr9G	1200000	1350000	0.573177
chr14G	2100000	2250000	chr9G	5400000	5550000	0.384628
chr14G	2100000	2250000	chr9G	6600000	6750000	0.473822
chr14G	2100000	2250000	chr9G	6750000	6900000	0.58751
chr14G	2100000	2250000	chr9G	8250000	8400000	1.6696
chr14G	2100000	2250000	chr9G	9150000	9300000	0.496768
chr14G	2100000	2250000	chr9G	9600000	9750000	0.625895
chr14G	2100000	2250000	chr9G	10200000	10350000	0.798596
chr14G	2100000	2250000	chr9G	11400000	11550000	1.01821
chr14G	2250000	2400000	chr14G	2250000	2400000	91.8637
chr14G	2250000	2400000	chr14G	2400000	2550000	29.5828
chr14G	2250000	2400000	chr14G	2550000	2700000	2.37977
chr14G	2250000	2400000	chr14G	2700000	2850000	1.82303
chr14G	2250000	2400000	chr14G	2850000	3000000	1.46097
chr14G	2250000	2400000	chr14G	3000000	3150000	2.01134
chr14G	2250000	2400000	chr14G	3150000	3300000	1.23856
chr14G	2250000	2400000	chr14G	3300000	3450000	0.661005
chr14G	2250000	2400000	chr14G	3900000	4050000	0.601472
chr14G	2250000	2400000	chr14G	4050000	4200000	2.96176
chr14G	2250000	2400000	chr14G	4200000	4350000	0.84736
chr14G	2250000	2400000	chr14G	4350000	4500000	1.706
chr14G	2250000	2400000	chr14G	4800000	4950000	0.899016
chr14G	2250000	2400000	chr14G	5100000	5250000	0.827929
chr14G	2250000	2400000	chr14G	5250000	5400000	0.722638
chr14G	2250000	2400000	chr15G	0	150000	0.914055
chr14G	2250000	2400000	chr15G	750000	900000	0.527927
chr14G	2250000	2400000	chr15G	2400000	2550000	0.716244
chr14G	2250000	2400000	chr15G	2700000	2850000	0.696066
chr14G	2250000	2400000	chr16G	1050000	1200000	0.81969
chr14G	2250000	2400000	chr16G	3450000	3600000	0.842807
chr14G	2250000	2400000	chr16G	4350000	4500000	0.359213
chr14G	2250000	2400000	chr17G	2550000	2700000	1.01727
chr14G	2250000	2400000	chr17G	3600000	3750000	0.64656
chr14G	2250000	2400000	chr17G	4650000	4800000	0.604571
chr14G	2250000	2400000	chr17G	5100000	5250000	2.20728
chr14G	2250000	2400000	chr18G	2400000	2550000	1.14334
chr14G	2250000	2400000	chr18G	2700000	2850000	0.548823
chr14G	2250000	2400000	chr18G	3000000	3150000	0.844256
chr14G	2250000	2400000	chr18G	4350000	4500000	0.524718
chr14G	2250000	2400000	chr18G	4800000	4950000	0.701663
chr14G	2250000	2400000	chr18G	4950000	5100000	1.11685
chr14G	2250000	2400000	chr1F	8100000	8250000	0.633475
chr14G	2250000	2400000	chr1G	2400000	2550000	0.750133
chr14G	2250000	2400000	chr1G	2850000	3000000	0.979988
chr14G	2250000	2400000	chr1G	3000000	3150000	1.43306
chr14G	2250000	2400000	chr1G	3450000	3600000	0.544423
chr14G	2250000	2400000	chr1G	3600000	3750000	0.609667
chr14G	2250000	2400000	chr1G	3750000	3900000	0.596483
chr14G	2250000	2400000	chr1G	4350000	4500000	0.951915
chr14G	2250000	2400000	chr1G	4800000	4950000	0.765697
chr14G	2250000	2400000	chr1G	5100000	5250000	1.0046
chr14G	2250000	2400000	chr1G	6750000	6900000	0.559575
chr14G	2250000	2400000	chr1G	8400000	8550000	0.489168
chr14G	2250000	2400000	chr1G	8700000	8850000	0.401643
chr14G	2250000	2400000	chr1G	9150000	9300000	0.918011
chr14G	2250000	2400000	chr2F	9300000	9450000	0.7308
chr14G	2250000	2400000	chr2G	1800000	1950000	0.697759
chr14G	2250000	2400000	chr2G	6000000	6150000	0.780553
chr14G	2250000	2400000	chr2G	6150000	6300000	2.62509
chr14G	2250000	2400000	chr2G	7050000	7200000	0.646949
chr14G	2250000	2400000	chr2G	7350000	7500000	0.471432
chr14G	2250000	2400000	chr2G	8550000	8700000	0.848354
chr14G	2250000	2400000	chr2G	10050000	10200000	1.08722
chr14G	2250000	2400000	chr2G	13200000	13350000	1.10036
chr14G	2250000	2400000	chr3G	450000	600000	1.26214
chr14G	2250000	2400000	chr3G	900000	1050000	1.06789
chr14G	2250000	2400000	chr3G	2850000	3000000	0.529081
chr14G	2250000	2400000	chr3G	3600000	3750000	1.15567
chr14G	2250000	2400000	chr3G	4050000	4200000	0.789706
chr14G	2250000	2400000	chr3G	4350000	4500000	0.848535
chr14G	2250000	2400000	chr3G	4500000	4650000	0.716411
chr14G	2250000	2400000	chr3G	4800000	4950000	0.844027
chr14G	2250000	2400000	chr4G	1650000	1800000	0.890535
chr14G	2250000	2400000	chr4G	4800000	4950000	1.24417
chr14G	2250000	2400000	chr4G	4950000	5100000	0.597098
chr14G	2250000	2400000	chr4G	7200000	7350000	1.15141
chr14G	2250000	2400000	chr4G	7350000	7500000	0.96553
chr14G	2250000	2400000	chr5G	300000	450000	0.674209
chr14G	2250000	2400000	chr5G	2550000	2700000	0.581258
chr14G	2250000	2400000	chr5G	4800000	4950000	0.736772
chr14G	2250000	2400000	chr5G	6750000	6900000	0.936802
chr14G	2250000	2400000	chr5G	9300000	9450000	0.859792
chr14G	2250000	2400000	chr5G	9600000	9750000	1.01934
chr14G	2250000	2400000	chr5G	9900000	10050000	0.628568
chr14G	2250000	2400000	chr5G	10050000	10200000	0.75129
chr14G	2250000	2400000	chr5G	10650000	10800000	1.29832
chr14G	2250000	2400000	chr6G	600000	750000	0.577509
chr14G	2250000	2400000	chr6G	900000	1050000	0.768589
chr14G	2250000	2400000	chr6G	1950000	2100000	0.591159
chr14G	2250000	2400000	chr6G	2250000	2400000	0.796072
chr14G	2250000	2400000	chr6G	3900000	4050000	0.779162
chr14G	2250000	2400000	chr6G	4650000	4800000	0.55198
chr14G	2250000	2400000	chr6G	6300000	6450000	0.563747
chr14G	2250000	2400000	chr7F	7800000	7950000	0.689412
chr14G	2250000	2400000	chr7G	2400000	2550000	1.09727
chr14G	2250000	2400000	chr7G	3150000	3300000	0.835137
chr14G	2250000	2400000	chr7G	4800000	4950000	0.736916
chr14G	2250000	2400000	chr7G	5250000	5400000	0.608778
chr14G	2250000	2400000	chr7G	5550000	5700000	0.52818
chr14G	2250000	2400000	chr7G	6300000	6450000	0.730871
chr14G	2250000	2400000	chr7G	7800000	7950000	0.912092
chr14G	2250000	2400000	chr8G	1650000	1800000	0.884461
chr14G	2250000	2400000	chr8G	2550000	2700000	0.831626
chr14G	2250000	2400000	chr8G	3300000	3450000	0.657821
chr14G	2250000	2400000	chr8G	3450000	3600000	0.454874
chr14G	2250000	2400000	chr8G	4350000	4500000	0.859456
chr14G	2250000	2400000	chr8G	4500000	4650000	0.736666
chr14G	2250000	2400000	chr9G	150000	300000	0.449861
chr14G	2250000	2400000	chr9G	300000	450000	0.617914
chr14G	2250000	2400000	chr9G	1950000	2100000	1.69391
chr14G	2250000	2400000	chr9G	2250000	2400000	0.413799
chr14G	2250000	2400000	chr9G	5250000	5400000	0.360326
chr14G	2250000	2400000	chr9G	5850000	6000000	0.89682
chr14G	2250000	2400000	chr9G	6450000	6600000	1.11544
chr14G	2250000	2400000	chr9G	7200000	7350000	0.377054
chr14G	2250000	2400000	chr9G	8100000	8250000	0.44423
chr14G	2250000	2400000	chr9G	8250000	8400000	0.567761
chr14G	2250000	2400000	chr9G	9150000	9300000	0.506788
chr14G	2400000	2550000	chr14G	2400000	2550000	82.7467
chr14G	2400000	2550000	chr14G	2550000	2700000	33.4597
chr14G	2400000	2550000	chr14G	2700000	2850000	10.6325
chr14G	2400000	2550000	chr14G	2850000	3000000	1.82588
chr14G	2400000	2550000	chr14G	3000000	3150000	1.25687
chr14G	2400000	2550000	chr14G	3150000	3300000	0.77396
chr14G	2400000	2550000	chr14G	3300000	3450000	0.826111
chr14G	2400000	2550000	chr14G	4050000	4200000	1.85077
chr14G	2400000	2550000	chr14G	4350000	4500000	4.26425
chr14G	2400000	2550000	chr14G	4500000	4650000	0.85831
chr14G	2400000	2550000	chr14G	4950000	5100000	0.814532
chr14G	2400000	2550000	chr14G	5100000	5250000	2.06946
chr14G	2400000	2550000	chr14G	5250000	5400000	0.903137
chr14G	2400000	2550000	chr15G	1500000	1650000	0.705977
chr14G	2400000	2550000	chr15G	2400000	2550000	0.895147
chr14G	2400000	2550000	chr15G	3000000	3150000	0.969177
chr14G	2400000	2550000	chr16G	3150000	3300000	1.76206
chr14G	2400000	2550000	chr16G	3450000	3600000	0.526661
chr14G	2400000	2550000	chr16G	3600000	3750000	0.691823
chr14G	2400000	2550000	chr16G	4050000	4200000	0.615705
chr14G	2400000	2550000	chr16G	4200000	4350000	0.649708
chr14G	2400000	2550000	chr16G	4650000	4800000	0.673138
chr14G	2400000	2550000	chr17G	0	150000	0.634522
chr14G	2400000	2550000	chr17G	3000000	3150000	0.876984
chr14G	2400000	2550000	chr17G	3600000	3750000	0.808058
chr14G	2400000	2550000	chr17G	4500000	4650000	0.891565
chr14G	2400000	2550000	chr17G	4650000	4800000	0.75558
chr14G	2400000	2550000	chr18G	1800000	1950000	0.969399
chr14G	2400000	2550000	chr18G	2100000	2250000	1.16362
chr14G	2400000	2550000	chr18G	2250000	2400000	0.655361
chr14G	2400000	2550000	chr18G	3600000	3750000	0.750001
chr14G	2400000	2550000	chr18G	4050000	4200000	0.721011
chr14G	2400000	2550000	chr18G	4200000	4350000	0.706433
chr14G	2400000	2550000	chr18G	4800000	4950000	0.876923
chr14G	2400000	2550000	chr1G	1200000	1350000	1.18416
chr14G	2400000	2550000	chr1G	1800000	1950000	0.710654
chr14G	2400000	2550000	chr1G	1950000	2100000	0.50188
chr14G	2400000	2550000	chr1G	4500000	4650000	1.48035
chr14G	2400000	2550000	chr1G	4800000	4950000	0.956952
chr14G	2400000	2550000	chr1G	5700000	5850000	0.907599
chr14G	2400000	2550000	chr1G	7350000	7500000	0.694345
chr14G	2400000	2550000	chr1G	8400000	8550000	0.611353
chr14G	2400000	2550000	chr1G	9300000	9450000	0.925118
chr14G	2400000	2550000	chr1G	9450000	9600000	0.953056
chr14G	2400000	2550000	chr1G	9600000	9750000	0.787396
chr14G	2400000	2550000	chr2G	6000000	6150000	0.975519
chr14G	2400000	2550000	chr2G	6150000	6300000	3.28078
chr14G	2400000	2550000	chr2G	6900000	7050000	1.66414
chr14G	2400000	2550000	chr2G	9000000	9150000	1.87051
chr14G	2400000	2550000	chr3G	2250000	2400000	0.624515
chr14G	2400000	2550000	chr3G	2400000	2550000	0.709142
chr14G	2400000	2550000	chr3G	2850000	3000000	0.661234
chr14G	2400000	2550000	chr3G	3750000	3900000	1.46117
chr14G	2400000	2550000	chr3G	5100000	5250000	0.519463
chr14G	2400000	2550000	chr4F	1350000	1500000	1.79954
chr14G	2400000	2550000	chr4G	300000	450000	0.852518
chr14G	2400000	2550000	chr4G	3300000	3450000	0.778392
chr14G	2400000	2550000	chr4G	5250000	5400000	0.523029
chr14G	2400000	2550000	chr4G	6750000	6900000	0.750142
chr14G	2400000	2550000	chr4G	7050000	7200000	0.850696
chr14G	2400000	2550000	chr4G	9000000	9150000	0.956909
chr14G	2400000	2550000	chr4G	10650000	10800000	1.13288
chr14G	2400000	2550000	chr5G	2550000	2700000	0.726445
chr14G	2400000	2550000	chr5G	6450000	6600000	0.681173
chr14G	2400000	2550000	chr5G	9600000	9750000	1.27395
chr14G	2400000	2550000	chr5G	10050000	10200000	0.938947
chr14G	2400000	2550000	chr5G	10650000	10800000	1.62262
chr14G	2400000	2550000	chr5G	11400000	11550000	2.78152
chr14G	2400000	2550000	chr6G	450000	600000	1.12108
chr14G	2400000	2550000	chr6G	3750000	3900000	1.15054
chr14G	2400000	2550000	chr6G	4350000	4500000	1.1936
chr14G	2400000	2550000	chr6G	4950000	5100000	1.01687
chr14G	2400000	2550000	chr6G	5550000	5700000	1.23344
chr14G	2400000	2550000	chr6G	6450000	6600000	1.08447
chr14G	2400000	2550000	chr6G	7650000	7800000	1.05588
chr14G	2400000	2550000	chr7F	4650000	4800000	1.03871
chr14G	2400000	2550000	chr7G	1950000	2100000	0.722775
chr14G	2400000	2550000	chr7G	3450000	3600000	1.98725
chr14G	2400000	2550000	chr7G	5100000	5250000	1.32854
chr14G	2400000	2550000	chr7G	5400000	5550000	0.580284
chr14G	2400000	2550000	chr8G	600000	750000	0.753121
chr14G	2400000	2550000	chr8G	750000	900000	1.46905
chr14G	2400000	2550000	chr8G	1050000	1200000	0.58431
chr14G	2400000	2550000	chr8G	2700000	2850000	0.869464
chr14G	2400000	2550000	chr8G	3150000	3300000	0.889123
chr14G	2400000	2550000	chr9G	450000	600000	0.803465
chr14G	2400000	2550000	chr9G	1050000	1200000	0.76302
chr14G	2400000	2550000	chr9G	4500000	4650000	0.928352
chr14G	2400000	2550000	chr9G	5550000	5700000	0.480253
chr14G	2400000	2550000	chr9G	5700000	5850000	0.622118
chr14G	2400000	2550000	chr9G	6000000	6150000	0.651796
chr14G	2400000	2550000	chr9G	6300000	6450000	0.496755
chr14G	2400000	2550000	chr9G	7350000	7500000	0.740071
chr14G	2400000	2550000	chr9G	7650000	7800000	0.571238
chr14G	2400000	2550000	chr9G	7950000	8100000	1.31099
chr14G	2400000	2550000	chr9G	8400000	8550000	0.661246
chr14G	2400000	2550000	chr9G	9000000	9150000	0.646468
chr14G	2400000	2550000	chr9G	9600000	9750000	1.59602
chr14G	2400000	2550000	chr9G	11100000	11250000	0.77412
chr14G	2550000	2700000	chr14G	2550000	2700000	113.677
chr14G	2550000	2700000	chr14G	2700000	2850000	28.2258
chr14G	2550000	2700000	chr14G	2850000	3000000	6.68316
chr14G	2550000	2700000	chr14G	3000000	3150000	1.59245
chr14G	2550000	2700000	chr14G	3150000	3300000	0.653739
chr14G	2550000	2700000	chr14G	3900000	4050000	0.634944
chr14G	2550000	2700000	chr14G	4050000	4200000	1.56329
chr14G	2550000	2700000	chr14G	4200000	4350000	0.894515
chr14G	2550000	2700000	chr14G	4350000	4500000	1.80094
chr14G	2550000	2700000	chr14G	4500000	4650000	1.44998
chr14G	2550000	2700000	chr14G	4650000	4800000	0.684885
chr14G	2550000	2700000	chr14G	4800000	4950000	1.89809
chr14G	2550000	2700000	chr14G	5100000	5250000	0.874002
chr14G	2550000	2700000	chr15G	3000000	3150000	0.818633
chr14G	2550000	2700000	chr16G	3300000	3450000	0.648994
chr14G	2550000	2700000	chr16G	3450000	3600000	0.444854
chr14G	2550000	2700000	chr16G	3900000	4050000	0.819355
chr14G	2550000	2700000	chr16G	5250000	5400000	1.75926
chr14G	2550000	2700000	chr16G	5700000	5850000	0.993202
chr14G	2550000	2700000	chr17G	750000	900000	0.537768
chr14G	2550000	2700000	chr17G	1650000	1800000	0.467909
chr14G	2550000	2700000	chr17G	4650000	4800000	0.638214
chr14G	2550000	2700000	chr18G	2100000	2250000	0.982871
chr14G	2550000	2700000	chr18G	2400000	2550000	1.20696
chr14G	2550000	2700000	chr18G	2550000	2700000	0.843735
chr14G	2550000	2700000	chr18G	2700000	2850000	0.579365
chr14G	2550000	2700000	chr18G	3600000	3750000	0.633502
chr14G	2550000	2700000	chr18G	4200000	4350000	1.1934
chr14G	2550000	2700000	chr18G	4350000	4500000	0.553918
chr14G	2550000	2700000	chr18G	4950000	5100000	1.179
chr14G	2550000	2700000	chr19F	2700000	2850000	0.367457
chr14G	2550000	2700000	chr1G	2700000	2850000	0.742961
chr14G	2550000	2700000	chr1G	3750000	3900000	1.25935
chr14G	2550000	2700000	chr1G	7200000	7350000	0.847567
chr14G	2550000	2700000	chr1G	7800000	7950000	0.660909
chr14G	2550000	2700000	chr2G	1050000	1200000	0.498816
chr14G	2550000	2700000	chr2G	4650000	4800000	2.99328
chr14G	2550000	2700000	chr2G	4800000	4950000	1.93344
chr14G	2550000	2700000	chr2G	6000000	6150000	0.82399
chr14G	2550000	2700000	chr2G	7500000	7650000	0.66699
chr14G	2550000	2700000	chr3F	3000000	3150000	1.22331
chr14G	2550000	2700000	chr3G	2700000	2850000	0.661228
chr14G	2550000	2700000	chr3G	3750000	3900000	0.617103
chr14G	2550000	2700000	chr3G	4050000	4200000	0.833652
chr14G	2550000	2700000	chr3G	4200000	4350000	1.26343
chr14G	2550000	2700000	chr3G	4500000	4650000	1.51256
chr14G	2550000	2700000	chr3G	4950000	5100000	0.464701
chr14G	2550000	2700000	chr3G	5100000	5250000	0.438774
chr14G	2550000	2700000	chr3G	6150000	6300000	0.693182
chr14G	2550000	2700000	chr4G	3900000	4050000	0.94402
chr14G	2550000	2700000	chr4G	5550000	5700000	0.635039
chr14G	2550000	2700000	chr4G	5700000	5850000	0.862842
chr14G	2550000	2700000	chr4G	6600000	6750000	0.799227
chr14G	2550000	2700000	chr4G	6750000	6900000	0.633621
chr14G	2550000	2700000	chr4G	7350000	7500000	0.50963
chr14G	2550000	2700000	chr4G	7800000	7950000	1.03844
chr14G	2550000	2700000	chr4G	9450000	9600000	1.17885
chr14G	2550000	2700000	chr4G	9750000	9900000	1.15644
chr14G	2550000	2700000	chr5G	6300000	6450000	0.625206
chr14G	2550000	2700000	chr5G	8400000	8550000	7.18102
chr14G	2550000	2700000	chr5G	8850000	9000000	0.798367
chr14G	2550000	2700000	chr5G	10050000	10200000	0.793098
chr14G	2550000	2700000	chr6F	8400000	8550000	0.803777
chr14G	2550000	2700000	chr6G	750000	900000	1.02264
chr14G	2550000	2700000	chr6G	1050000	1200000	1.19672
chr14G	2550000	2700000	chr6G	1800000	1950000	0.578495
chr14G	2550000	2700000	chr6G	2400000	2550000	0.773859
chr14G	2550000	2700000	chr6G	8850000	9000000	0.808258
chr14G	2550000	2700000	chr7G	2100000	2250000	0.674339
chr14G	2550000	2700000	chr7G	3000000	3150000	0.750305
chr14G	2550000	2700000	chr7G	3900000	4050000	0.787256
chr14G	2550000	2700000	chr7G	4800000	4950000	0.777925
chr14G	2550000	2700000	chr7G	4950000	5100000	1.2484
chr14G	2550000	2700000	chr7G	5100000	5250000	0.561089
chr14G	2550000	2700000	chr7G	5400000	5550000	0.490148
chr14G	2550000	2700000	chr7G	6450000	6600000	0.9202
chr14G	2550000	2700000	chr7G	6750000	6900000	0.528756
chr14G	2550000	2700000	chr7G	9750000	9900000	0.645111
chr14G	2550000	2700000	chr7G	10200000	10350000	0.697703
chr14G	2550000	2700000	chr8G	0	150000	1.25268
chr14G	2550000	2700000	chr8G	450000	600000	0.875634
chr14G	2550000	2700000	chr8G	1200000	1350000	0.700716
chr14G	2550000	2700000	chr8G	1350000	1500000	0.882059
chr14G	2550000	2700000	chr9G	1050000	1200000	0.644498
chr14G	2550000	2700000	chr9G	6300000	6450000	0.419593
chr14G	2550000	2700000	chr9G	7050000	7200000	0.341495
chr14G	2550000	2700000	chr9G	7950000	8100000	1.10735
chr14G	2550000	2700000	chr9G	8550000	8700000	1.14738
chr14G	2550000	2700000	chr9G	8700000	8850000	0.781887
chr14G	2550000	2700000	chr9G	9000000	9150000	0.546051
chr14G	2700000	2850000	chr14G	2700000	2850000	105.491
chr14G	2700000	2850000	chr14G	2850000	3000000	43.0576
chr14G	2700000	2850000	chr14G	3000000	3150000	8.13269
chr14G	2700000	2850000	chr14G	3150000	3300000	3.33866
chr14G	2700000	2850000	chr14G	3300000	3450000	1.42545
chr14G	2700000	2850000	chr14G	3450000	3600000	1.55702
chr14G	2700000	2850000	chr14G	3900000	4050000	0.648534
chr14G	2700000	2850000	chr14G	4050000	4200000	3.19349
chr14G	2700000	2850000	chr14G	4200000	4350000	1.82732
chr14G	2700000	2850000	chr14G	4350000	4500000	3.67897
chr14G	2700000	2850000	chr14G	4500000	4650000	0.740505
chr14G	2700000	2850000	chr14G	4650000	4800000	0.699544
chr14G	2700000	2850000	chr14G	4950000	5100000	0.702735
chr14G	2700000	2850000	chr14G	5250000	5400000	0.77918
chr14G	2700000	2850000	chr14G	5850000	5977325	1.93912
chr14G	2700000	2850000	chr15G	2850000	3000000	0.710414
chr14G	2700000	2850000	chr15G	3150000	3300000	0.459078
chr14G	2700000	2850000	chr15G	3900000	4050000	0.68543
chr14G	2700000	2850000	chr15G	4200000	4350000	0.899378
chr14G	2700000	2850000	chr16F	2250000	2400000	1.06794
chr14G	2700000	2850000	chr16G	3000000	3150000	1.23472
chr14G	2700000	2850000	chr16G	4650000	4800000	0.580749
chr14G	2700000	2850000	chr16G	4800000	4950000	0.680948
chr14G	2700000	2850000	chr16G	4950000	5100000	1.31858
chr14G	2700000	2850000	chr16G	5100000	5250000	0.750517
chr14G	2700000	2850000	chr16G	5850000	5982512	1.78069
chr14G	2700000	2850000	chr17G	2550000	2700000	0.548434
chr14G	2700000	2850000	chr17G	2700000	2850000	0.742955
chr14G	2700000	2850000	chr18G	1050000	1200000	0.772213
chr14G	2700000	2850000	chr18G	2550000	2700000	0.861795
chr14G	2700000	2850000	chr18G	2700000	2850000	0.591765
chr14G	2700000	2850000	chr18G	4350000	4500000	0.565774
chr14G	2700000	2850000	chr18G	4800000	4950000	0.756563
chr14G	2700000	2850000	chr1G	300000	450000	1.19033
chr14G	2700000	2850000	chr1G	3150000	3300000	0.936389
chr14G	2700000	2850000	chr1G	3300000	3450000	0.606467
chr14G	2700000	2850000	chr1G	3450000	3600000	0.58702
chr14G	2700000	2850000	chr1G	4650000	4800000	0.686754
chr14G	2700000	2850000	chr2F	2400000	2550000	0.726022
chr14G	2700000	2850000	chr2F	3900000	4050000	1.58008
chr14G	2700000	2850000	chr2F	4650000	4800000	0.96439
chr14G	2700000	2850000	chr2G	750000	900000	1.48034
chr14G	2700000	2850000	chr2G	6000000	6150000	0.841627
chr14G	2700000	2850000	chr2G	7650000	7800000	1.05094
chr14G	2700000	2850000	chr2G	9150000	9300000	0.550555
chr14G	2700000	2850000	chr2G	11700000	11850000	0.526969
chr14G	2700000	2850000	chr3G	900000	1050000	0.575722
chr14G	2700000	2850000	chr3G	2700000	2850000	0.675381
chr14G	2700000	2850000	chr3G	3750000	3900000	0.630311
chr14G	2700000	2850000	chr3G	3900000	4050000	1.46681
chr14G	2700000	2850000	chr3G	4500000	4650000	0.772465
chr14G	2700000	2850000	chr3G	4800000	4950000	0.910067
chr14G	2700000	2850000	chr3G	5400000	5550000	0.618143
chr14G	2700000	2850000	chr3G	9750000	9900000	0.668612
chr14G	2700000	2850000	chr4G	4650000	4800000	1.30431
chr14G	2700000	2850000	chr4G	4950000	5100000	0.643818
chr14G	2700000	2850000	chr4G	5550000	5700000	0.648631
chr14G	2700000	2850000	chr4G	5850000	6000000	0.533817
chr14G	2700000	2850000	chr4G	6750000	6900000	0.647183
chr14G	2700000	2850000	chr4G	7050000	7200000	0.733936
chr14G	2700000	2850000	chr4G	7200000	7350000	2.483
chr14G	2700000	2850000	chr4G	7350000	7500000	0.520538
chr14G	2700000	2850000	chr5G	7050000	7200000	0.971416
chr14G	2700000	2850000	chr5G	9600000	9750000	1.09909
chr14G	2700000	2850000	chr5G	9900000	10050000	1.3555
chr14G	2700000	2850000	chr5G	10200000	10350000	1.24071
chr14G	2700000	2850000	chr6G	1650000	1800000	1.92523
chr14G	2700000	2850000	chr6G	3450000	3600000	0.688857
chr14G	2700000	2850000	chr6G	3750000	3900000	0.992627
chr14G	2700000	2850000	chr6G	3900000	4050000	0.840127
chr14G	2700000	2850000	chr6G	4350000	4500000	1.02977
chr14G	2700000	2850000	chr6G	5400000	5550000	0.632672
chr14G	2700000	2850000	chr6G	8700000	8850000	0.790165
chr14G	2700000	2850000	chr7F	4800000	4950000	0.595692
chr14G	2700000	2850000	chr7G	600000	750000	0.529194
chr14G	2700000	2850000	chr7G	3150000	3300000	0.900481
chr14G	2700000	2850000	chr7G	3600000	3750000	0.724371
chr14G	2700000	2850000	chr7G	8550000	8700000	0.652081
chr14G	2700000	2850000	chr7G	10800000	10911862	1.91322
chr14G	2700000	2850000	chr8G	750000	900000	0.63371
chr14G	2700000	2850000	chr8G	1350000	1500000	0.900938
chr14G	2700000	2850000	chr8G	6750000	6900000	0.674407
chr14G	2700000	2850000	chr9F	4200000	4350000	0.551034
chr14G	2700000	2850000	chr9F	4500000	4650000	0.478218
chr14G	2700000	2850000	chr9F	6000000	6150000	0.579575
chr14G	2700000	2850000	chr9G	2700000	2850000	0.448846
chr14G	2700000	2850000	chr9G	4500000	4650000	0.800934
chr14G	2700000	2850000	chr9G	4950000	5100000	0.845187
chr14G	2700000	2850000	chr9G	5550000	5700000	0.414337
chr14G	2700000	2850000	chr9G	6300000	6450000	0.428574
chr14G	2700000	2850000	chr9G	7500000	7650000	0.544651
chr14G	2700000	2850000	chr9G	7650000	7800000	0.492834
chr14G	2700000	2850000	chr9G	7950000	8100000	1.13105
chr14G	2700000	2850000	chr9G	8100000	8250000	0.478988
chr14G	2700000	2850000	chr9G	10650000	10800000	0.623202
chr14G	2700000	2850000	chr9G	11550000	11700000	1.5322
chr14G	2850000	3000000	chr14G	2850000	3000000	97.6269
chr14G	2850000	3000000	chr14G	3000000	3150000	28.6769
chr14G	2850000	3000000	chr14G	3150000	3300000	3.74581
chr14G	2850000	3000000	chr14G	3300000	3450000	0.571173
chr14G	2850000	3000000	chr14G	3900000	4050000	1.55919
chr14G	2850000	3000000	chr14G	4050000	4200000	1.91943
chr14G	2850000	3000000	chr14G	4200000	4350000	2.1966
chr14G	2850000	3000000	chr14G	4350000	4500000	1.47415
chr14G	2850000	3000000	chr14G	4500000	4650000	1.78031
chr14G	2850000	3000000	chr14G	4950000	5100000	0.563167
chr14G	2850000	3000000	chr14G	5100000	5250000	0.715411
chr14G	2850000	3000000	chr15G	1200000	1350000	1.3783
chr14G	2850000	3000000	chr15G	2250000	2400000	1.14749
chr14G	2850000	3000000	chr15G	2400000	2550000	1.23781
chr14G	2850000	3000000	chr15G	3000000	3150000	0.670089
chr14G	2850000	3000000	chr15G	4050000	4200000	0.591038
chr14G	2850000	3000000	chr16G	4050000	4200000	0.425698
chr14G	2850000	3000000	chr16G	4350000	4500000	0.310395
chr14G	2850000	3000000	chr16G	4800000	4950000	0.545707
chr14G	2850000	3000000	chr16G	4950000	5100000	0.528352
chr14G	2850000	3000000	chr16G	5100000	5250000	0.601459
chr14G	2850000	3000000	chr17G	1650000	1800000	0.383005
chr14G	2850000	3000000	chr17G	3000000	3150000	0.606346
chr14G	2850000	3000000	chr17G	3450000	3600000	2.28533
chr14G	2850000	3000000	chr17G	3900000	4050000	0.286181
chr14G	2850000	3000000	chr17G	4200000	4350000	0.561019
chr14G	2850000	3000000	chr17G	4800000	4950000	1.5087
chr14G	2850000	3000000	chr18G	1500000	1650000	1.09472
chr14G	2850000	3000000	chr18G	2250000	2400000	0.906234
chr14G	2850000	3000000	chr18G	2400000	2550000	0.987955
chr14G	2850000	3000000	chr18G	2700000	2850000	0.474237
chr14G	2850000	3000000	chr18G	3300000	3450000	0.467944
chr14G	2850000	3000000	chr18G	4200000	4350000	0.976855
chr14G	2850000	3000000	chr18G	4350000	4500000	0.906815
chr14G	2850000	3000000	chr18G	4500000	4650000	0.473418
chr14G	2850000	3000000	chr1G	750000	900000	0.542537
chr14G	2850000	3000000	chr1G	2250000	2400000	0.669793
chr14G	2850000	3000000	chr1G	2700000	2850000	0.608147
chr14G	2850000	3000000	chr1G	3450000	3600000	0.470434
chr14G	2850000	3000000	chr1G	3600000	3750000	1.58043
chr14G	2850000	3000000	chr1G	4350000	4500000	0.822547
chr14G	2850000	3000000	chr1G	4650000	4800000	0.55036
chr14G	2850000	3000000	chr1G	6150000	6300000	0.641704
chr14G	2850000	3000000	chr1G	6900000	7050000	0.525143
chr14G	2850000	3000000	chr1G	7200000	7350000	0.693773
chr14G	2850000	3000000	chr2G	6150000	6300000	2.26833
chr14G	2850000	3000000	chr2G	12300000	12450000	0.4336
chr14G	2850000	3000000	chr3F	3450000	3600000	0.48754
chr14G	2850000	3000000	chr3G	2250000	2400000	0.43179
chr14G	2850000	3000000	chr3G	2700000	2850000	0.541245
chr14G	2850000	3000000	chr3G	2850000	3000000	0.914354
chr14G	2850000	3000000	chr3G	4050000	4200000	0.682383
chr14G	2850000	3000000	chr3G	4650000	4800000	0.649933
chr14G	2850000	3000000	chr3G	6000000	6150000	1.0796
chr14G	2850000	3000000	chr3G	8250000	8400000	1.44425
chr14G	2850000	3000000	chr3G	9750000	9900000	0.535821
chr14G	2850000	3000000	chr4G	900000	1050000	0.49272
chr14G	2850000	3000000	chr4G	5250000	5400000	0.361622
chr14G	2850000	3000000	chr4G	5400000	5550000	1.20803
chr14G	2850000	3000000	chr4G	5850000	6000000	0.855595
chr14G	2850000	3000000	chr4G	6000000	6150000	0.411442
chr14G	2850000	3000000	chr4G	6300000	6450000	0.320789
chr14G	2850000	3000000	chr4G	6450000	6600000	0.961927
chr14G	2850000	3000000	chr4G	6600000	6750000	0.654204
chr14G	2850000	3000000	chr4G	7500000	7650000	0.467416
chr14G	2850000	3000000	chr4G	9900000	10050000	0.651678
chr14G	2850000	3000000	chr4G	10500000	10650000	1.0063
chr14G	2850000	3000000	chr5G	6150000	6300000	0.647131
chr14G	2850000	3000000	chr5G	6750000	6900000	0.809488
chr14G	2850000	3000000	chr5G	8850000	9000000	0.6535
chr14G	2850000	3000000	chr5G	9300000	9450000	0.742944
chr14G	2850000	3000000	chr5G	9600000	9750000	0.880807
chr14G	2850000	3000000	chr5G	9750000	9900000	3.94896
chr14G	2850000	3000000	chr6G	1350000	1500000	0.539528
chr14G	2850000	3000000	chr6G	1800000	1950000	0.473524
chr14G	2850000	3000000	chr6G	2100000	2250000	0.823644
chr14G	2850000	3000000	chr6G	2250000	2400000	0.687884
chr14G	2850000	3000000	chr6G	2400000	2550000	0.633439
chr14G	2850000	3000000	chr6G	3150000	3300000	0.515645
chr14G	2850000	3000000	chr6G	3750000	3900000	0.795484
chr14G	2850000	3000000	chr6G	6300000	6450000	0.487132
chr14G	2850000	3000000	chr6G	6600000	6750000	0.964612
chr14G	2850000	3000000	chr6G	7050000	7200000	1.04823
chr14G	2850000	3000000	chr7G	3300000	3450000	0.776932
chr14G	2850000	3000000	chr7G	3450000	3600000	1.37399
chr14G	2850000	3000000	chr7G	3600000	3750000	0.580506
chr14G	2850000	3000000	chr7G	3900000	4050000	0.644405
chr14G	2850000	3000000	chr7G	4650000	4800000	0.621122
chr14G	2850000	3000000	chr7G	4950000	5100000	0.510935
chr14G	2850000	3000000	chr7G	5100000	5250000	0.459277
chr14G	2850000	3000000	chr7G	5400000	5550000	0.401209
chr14G	2850000	3000000	chr7G	5850000	6000000	0.670482
chr14G	2850000	3000000	chr7G	6150000	6300000	0.734486
chr14G	2850000	3000000	chr7G	6450000	6600000	0.753226
chr14G	2850000	3000000	chr7G	6600000	6750000	0.732501
chr14G	2850000	3000000	chr8F	2700000	2850000	2.61076
chr14G	2850000	3000000	chr8G	900000	1050000	0.498594
chr14G	2850000	3000000	chr8G	1200000	1350000	0.573569
chr14G	2850000	3000000	chr8G	1350000	1500000	1.44401
chr14G	2850000	3000000	chr8G	3450000	3600000	0.393055
chr14G	2850000	3000000	chr8G	5850000	6000000	0.789933
chr14G	2850000	3000000	chr8G	6150000	6300000	2.01442
chr14G	2850000	3000000	chr8G	9000000	9055895	3.98967
chr14G	2850000	3000000	chr9G	1050000	1200000	0.527552
chr14G	2850000	3000000	chr9G	1200000	1350000	0.505271
chr14G	2850000	3000000	chr9G	4800000	4950000	0.394718
chr14G	2850000	3000000	chr9G	5250000	5400000	0.311357
chr14G	2850000	3000000	chr9G	6300000	6450000	0.343456
chr14G	2850000	3000000	chr9G	6750000	6900000	0.517906
chr14G	2850000	3000000	chr9G	6900000	7050000	0.46218
chr14G	2850000	3000000	chr9G	7050000	7200000	0.279529
chr14G	2850000	3000000	chr9G	7650000	7800000	0.394954
chr14G	2850000	3000000	chr9G	7800000	7950000	0.5674
chr14G	2850000	3000000	chr9G	8100000	8250000	0.383858
chr14G	2850000	3000000	chr9G	10050000	10200000	0.614862
chr14G	3000000	3150000	chr14G	3000000	3150000	106.776
chr14G	3000000	3150000	chr14G	3150000	3300000	35.3618
chr14G	3000000	3150000	chr14G	3300000	3450000	4.12831
chr14G	3000000	3150000	chr14G	3750000	3900000	2.3719
chr14G	3000000	3150000	chr14G	3900000	4050000	3.7565
chr14G	3000000	3150000	chr14G	4050000	4200000	3.30315
chr14G	3000000	3150000	chr14G	4200000	4350000	2.26808
chr14G	3000000	3150000	chr14G	4350000	4500000	1.52212
chr14G	3000000	3150000	chr14G	4500000	4650000	1.22549
chr14G	3000000	3150000	chr14G	4650000	4800000	1.1577
chr14G	3000000	3150000	chr14G	4800000	4950000	0.802116
chr14G	3000000	3150000	chr14G	4950000	5100000	0.581492
chr14G	3000000	3150000	chr14G	5100000	5250000	0.73869
chr14G	3000000	3150000	chr15G	3300000	3450000	0.56865
chr14G	3000000	3150000	chr15G	3750000	3900000	0.546041
chr14G	3000000	3150000	chr15G	4050000	4200000	0.610271
chr14G	3000000	3150000	chr16G	1950000	2100000	0.768151
chr14G	3000000	3150000	chr16G	3600000	3750000	0.493891
chr14G	3000000	3150000	chr16G	4050000	4200000	0.439551
chr14G	3000000	3150000	chr16G	4500000	4650000	0.421058
chr14G	3000000	3150000	chr16G	4950000	5100000	1.09109
chr14G	3000000	3150000	chr17G	1650000	1800000	0.395468
chr14G	3000000	3150000	chr17G	3450000	3600000	1.17985
chr14G	3000000	3150000	chr17G	4350000	4500000	1.85266
chr14G	3000000	3150000	chr18G	1650000	1800000	0.61829
chr14G	3000000	3150000	chr18G	2400000	2550000	1.0201
chr14G	3000000	3150000	chr18G	2850000	3000000	2.4586
chr14G	3000000	3150000	chr18G	3150000	3300000	0.548321
chr14G	3000000	3150000	chr18G	3750000	3900000	1.30526
chr14G	3000000	3150000	chr18G	3900000	4050000	0.648653
chr14G	3000000	3150000	chr18G	4050000	4200000	0.514728
chr14G	3000000	3150000	chr19F	3150000	3300000	0.34999
chr14G	3000000	3150000	chr1F	6150000	6300000	0.616768
chr14G	3000000	3150000	chr1F	9900000	10050000	0.555158
chr14G	3000000	3150000	chr1G	3300000	3450000	0.501834
chr14G	3000000	3150000	chr1G	3450000	3600000	0.485742
chr14G	3000000	3150000	chr1G	3600000	3750000	0.543953
chr14G	3000000	3150000	chr1G	4200000	4350000	0.831624
chr14G	3000000	3150000	chr1G	4350000	4500000	0.849312
chr14G	3000000	3150000	chr1G	4500000	4650000	1.05682
chr14G	3000000	3150000	chr1G	4950000	5100000	0.722412
chr14G	3000000	3150000	chr1G	5250000	5400000	0.944268
chr14G	3000000	3150000	chr2G	5400000	5550000	0.528083
chr14G	3000000	3150000	chr2G	5850000	6000000	0.54108
chr14G	3000000	3150000	chr3F	3150000	3300000	0.570084
chr14G	3000000	3150000	chr3G	300000	450000	0.494495
chr14G	3000000	3150000	chr3G	2700000	2850000	0.558857
chr14G	3000000	3150000	chr3G	3000000	3150000	0.599725
chr14G	3000000	3150000	chr3G	3750000	3900000	0.521564
chr14G	3000000	3150000	chr3G	3900000	4050000	0.60687
chr14G	3000000	3150000	chr3G	4050000	4200000	0.704587
chr14G	3000000	3150000	chr3G	5700000	5850000	0.704109
chr14G	3000000	3150000	chr4F	5250000	5400000	0.513482
chr14G	3000000	3150000	chr4F	7050000	7200000	0.804548
chr14G	3000000	3150000	chr4G	4800000	4950000	0.555032
chr14G	3000000	3150000	chr4G	5100000	5250000	0.615487
chr14G	3000000	3150000	chr4G	5400000	5550000	0.623671
chr14G	3000000	3150000	chr4G	5550000	5700000	1.07344
chr14G	3000000	3150000	chr4G	5700000	5850000	1.45852
chr14G	3000000	3150000	chr4G	6150000	6300000	0.368486
chr14G	3000000	3150000	chr4G	6450000	6600000	0.496614
chr14G	3000000	3150000	chr4G	6600000	6750000	0.675492
chr14G	3000000	3150000	chr4G	6750000	6900000	1.07105
chr14G	3000000	3150000	chr4G	7050000	7200000	0.60731
chr14G	3000000	3150000	chr4G	7650000	7800000	0.856699
chr14G	3000000	3150000	chr4G	10650000	10800000	0.808764
chr14G	3000000	3150000	chr5G	1050000	1200000	0.579295
chr14G	3000000	3150000	chr5G	8850000	9000000	0.674765
chr14G	3000000	3150000	chr5G	9450000	9600000	1.14871
chr14G	3000000	3150000	chr5G	9600000	9750000	0.909468
chr14G	3000000	3150000	chr6F	3750000	3900000	0.59115
chr14G	3000000	3150000	chr6G	900000	1050000	0.685746
chr14G	3000000	3150000	chr6G	2100000	2250000	0.850445
chr14G	3000000	3150000	chr6G	2250000	2400000	0.710267
chr14G	3000000	3150000	chr6G	2850000	3000000	0.786389
chr14G	3000000	3150000	chr6G	3000000	3150000	0.549008
chr14G	3000000	3150000	chr6G	3150000	3300000	0.532424
chr14G	3000000	3150000	chr6G	3300000	3450000	0.763933
chr14G	3000000	3150000	chr6G	3600000	3750000	0.579523
chr14G	3000000	3150000	chr6G	4650000	4800000	0.492485
chr14G	3000000	3150000	chr6G	7050000	7200000	1.08234
chr14G	3000000	3150000	chr7G	2100000	2250000	0.569938
chr14G	3000000	3150000	chr7G	3750000	3900000	0.84947
chr14G	3000000	3150000	chr7G	3900000	4050000	1.99612
chr14G	3000000	3150000	chr7G	4800000	4950000	1.31498
chr14G	3000000	3150000	chr7G	6150000	6300000	0.758386
chr14G	3000000	3150000	chr8F	1050000	1200000	0.442506
chr14G	3000000	3150000	chr8G	900000	1050000	0.514818
chr14G	3000000	3150000	chr8G	1800000	1950000	0.63658
chr14G	3000000	3150000	chr9G	3000000	3150000	0.812093
chr14G	3000000	3150000	chr9G	4050000	4200000	1.11324
chr14G	3000000	3150000	chr9G	4350000	4500000	0.662952
chr14G	3000000	3150000	chr9G	5400000	5550000	0.350093
chr14G	3000000	3150000	chr9G	6600000	6750000	0.431279
chr14G	3000000	3150000	chr9G	6750000	6900000	1.06952
chr14G	3000000	3150000	chr9G	7500000	7650000	2.25341
chr14G	3000000	3150000	chr9G	8250000	8400000	0.506564
chr14G	3000000	3150000	chr9G	8400000	8550000	0.472062
chr14G	3000000	3150000	chr9G	10050000	10200000	0.63487
chr14G	3000000	3150000	chr9G	11850000	12000000	0.606817
chr14G	3150000	3300000	chr14G	3150000	3300000	98.6693
chr14G	3150000	3300000	chr14G	3300000	3450000	16.7056
chr14G	3150000	3300000	chr14G	3450000	3600000	1.58674
chr14G	3150000	3300000	chr14G	3600000	3750000	3.47325
chr14G	3150000	3300000	chr14G	3900000	4050000	7.27004
chr14G	3150000	3300000	chr14G	4050000	4200000	2.44084
chr14G	3150000	3300000	chr14G	4200000	4350000	0.931101
chr14G	3150000	3300000	chr14G	4500000	4650000	1.50928
chr14G	3150000	3300000	chr14G	4800000	4950000	0.987862
chr14G	3150000	3300000	chr15G	3300000	3450000	1.40067
chr14G	3150000	3300000	chr15G	3750000	3900000	1.34498
chr14G	3150000	3300000	chr16F	1500000	1650000	2.4907
chr14G	3150000	3300000	chr16G	3450000	3600000	0.463049
chr14G	3150000	3300000	chr16G	4200000	4350000	0.571233
chr14G	3150000	3300000	chr16G	4500000	4650000	0.518563
chr14G	3150000	3300000	chr16G	4650000	4800000	0.591834
chr14G	3150000	3300000	chr17G	2550000	2700000	0.558903
chr14G	3150000	3300000	chr17G	3600000	3750000	0.710457
chr14G	3150000	3300000	chr17G	4050000	4200000	0.340662
chr14G	3150000	3300000	chr17G	4200000	4350000	0.713418
chr14G	3150000	3300000	chr17G	4800000	4950000	1.91853
chr14G	3150000	3300000	chr18G	1500000	1650000	0.696046
chr14G	3150000	3300000	chr18G	3000000	3150000	0.92769
chr14G	3150000	3300000	chr18G	3150000	3300000	0.675296
chr14G	3150000	3300000	chr18G	3300000	3450000	0.595059
chr14G	3150000	3300000	chr18G	3600000	3750000	0.659412
chr14G	3150000	3300000	chr18G	3750000	3900000	0.803761
chr14G	3150000	3300000	chr18G	3900000	4050000	0.798863
chr14G	3150000	3300000	chr1G	3300000	3450000	0.618044
chr14G	3150000	3300000	chr1G	3600000	3750000	2.00975
chr14G	3150000	3300000	chr1G	3750000	3900000	0.65543
chr14G	3150000	3300000	chr1G	4500000	4650000	1.30154
chr14G	3150000	3300000	chr1G	7950000	8100000	0.812054
chr14G	3150000	3300000	chr1G	10050000	10200000	0.863189
chr14G	3150000	3300000	chr2F	2400000	2550000	0.739881
chr14G	3150000	3300000	chr2G	2700000	2850000	0.639113
chr14G	3150000	3300000	chr2G	5250000	5400000	2.62645
chr14G	3150000	3300000	chr2G	5550000	5700000	0.65212
chr14G	3150000	3300000	chr2G	5850000	6000000	0.666379
chr14G	3150000	3300000	chr2G	6000000	6150000	0.857692
chr14G	3150000	3300000	chr3G	2700000	2850000	0.688272
chr14G	3150000	3300000	chr3G	2850000	3000000	0.581368
chr14G	3150000	3300000	chr3G	3000000	3150000	0.738603
chr14G	3150000	3300000	chr3G	3300000	3450000	0.931295
chr14G	3150000	3300000	chr3G	3750000	3900000	0.642343
chr14G	3150000	3300000	chr3G	4200000	4350000	1.3151
chr14G	3150000	3300000	chr3G	4350000	4500000	0.932392
chr14G	3150000	3300000	chr3G	4950000	5100000	0.483708
chr14G	3150000	3300000	chr3G	7800000	7950000	0.771694
chr14G	3150000	3300000	chr4F	5700000	5850000	0.760475
chr14G	3150000	3300000	chr4G	3600000	3750000	0.510925
chr14G	3150000	3300000	chr4G	4800000	4950000	0.683562
chr14G	3150000	3300000	chr4G	5100000	5250000	0.758016
chr14G	3150000	3300000	chr4G	5250000	5400000	0.459856
chr14G	3150000	3300000	chr4G	5400000	5550000	1.53619
chr14G	3150000	3300000	chr4G	5550000	5700000	2.64405
chr14G	3150000	3300000	chr4G	5850000	6000000	1.08801
chr14G	3150000	3300000	chr4G	6150000	6300000	0.453816
chr14G	3150000	3300000	chr4G	6450000	6600000	0.611615
chr14G	3150000	3300000	chr4G	7200000	7350000	1.2652
chr14G	3150000	3300000	chr5F	10350000	10500000	0.80539
chr14G	3150000	3300000	chr5G	1350000	1500000	0.632684
chr14G	3150000	3300000	chr5G	2400000	2550000	1.02466
chr14G	3150000	3300000	chr5G	8100000	8250000	0.926896
chr14G	3150000	3300000	chr5G	9150000	9300000	0.713904
chr14G	3150000	3300000	chr5G	9300000	9450000	0.944762
chr14G	3150000	3300000	chr5G	9450000	9600000	2.12207
chr14G	3150000	3300000	chr6F	900000	1050000	1.05211
chr14G	3150000	3300000	chr6F	6450000	6600000	2.19067
chr14G	3150000	3300000	chr6F	9600000	9750000	1.05738
chr14G	3150000	3300000	chr6G	1800000	1950000	0.602155
chr14G	3150000	3300000	chr6G	2250000	2400000	0.874745
chr14G	3150000	3300000	chr6G	2550000	2700000	0.749911
chr14G	3150000	3300000	chr6G	2850000	3000000	0.968494
chr14G	3150000	3300000	chr6G	3750000	3900000	1.01157
chr14G	3150000	3300000	chr6G	4950000	5100000	0.894051
chr14G	3150000	3300000	chr6G	6450000	6600000	0.953484
chr14G	3150000	3300000	chr6G	7200000	7350000	1.05456
chr14G	3150000	3300000	chr7G	1350000	1500000	0.990841
chr14G	3150000	3300000	chr7G	3150000	3300000	0.917669
chr14G	3150000	3300000	chr7G	4200000	4350000	0.389542
chr14G	3150000	3300000	chr7G	4950000	5100000	0.649728
chr14G	3150000	3300000	chr7G	6750000	6900000	0.550383
chr14G	3150000	3300000	chr7G	7200000	7350000	0.741291
chr14G	3150000	3300000	chr8F	6600000	6750000	1.77262
chr14G	3150000	3300000	chr8G	1350000	1500000	0.918135
chr14G	3150000	3300000	chr8G	1800000	1950000	0.783994
chr14G	3150000	3300000	chr8G	1950000	2100000	0.636854
chr14G	3150000	3300000	chr8G	2550000	2700000	0.913812
chr14G	3150000	3300000	chr8G	3300000	3450000	0.72283
chr14G	3150000	3300000	chr8G	3750000	3900000	0.619698
chr14G	3150000	3300000	chr9G	2100000	2250000	0.445611
chr14G	3150000	3300000	chr9G	5100000	5250000	0.415071
chr14G	3150000	3300000	chr9G	6150000	6300000	0.562522
chr14G	3150000	3300000	chr9G	6300000	6450000	0.873509
chr14G	3150000	3300000	chr9G	6450000	6600000	0.612836
chr14G	3150000	3300000	chr9G	6600000	6750000	0.53115
chr14G	3150000	3300000	chr9G	6750000	6900000	0.658593
chr14G	3150000	3300000	chr9G	7050000	7200000	0.355462
chr14G	3150000	3300000	chr9G	7200000	7350000	0.414317
chr14G	3150000	3300000	chr9G	7350000	7500000	0.650682
chr14G	3150000	3300000	chr9G	7500000	7650000	1.66514
chr14G	3150000	3300000	chr9G	8550000	8700000	0.597152
chr14G	3150000	3300000	chr9G	10050000	10200000	0.781887
chr14G	3300000	3450000	chr14G	3300000	3450000	95.3583
chr14G	3300000	3450000	chr14G	3450000	3600000	23.7111
chr14G	3300000	3450000	chr14G	3600000	3750000	7.41456
chr14G	3300000	3450000	chr14G	3750000	3900000	6.23599
chr14G	3300000	3450000	chr14G	3900000	4050000	4.93813
chr14G	3300000	3450000	chr14G	4050000	4200000	0.868436
chr14G	3300000	3450000	chr14G	4350000	4500000	1.00046
chr14G	3300000	3450000	chr14G	4950000	5100000	0.764404
chr14G	3300000	3450000	chr15G	3000000	3150000	0.909533
chr14G	3300000	3450000	chr15G	3150000	3300000	0.499365
chr14G	3300000	3450000	chr15G	3300000	3450000	2.99009
chr14G	3300000	3450000	chr15G	3750000	3900000	1.4356
chr14G	3300000	3450000	chr15G	3900000	4050000	1.49116
chr14G	3300000	3450000	chr15G	4050000	4200000	0.802235
chr14G	3300000	3450000	chr16G	3300000	3450000	0.721057
chr14G	3300000	3450000	chr16G	3600000	3750000	0.649247
chr14G	3300000	3450000	chr16G	3900000	4050000	0.910335
chr14G	3300000	3450000	chr16G	4050000	4200000	0.577814
chr14G	3300000	3450000	chr16G	4200000	4350000	0.609724
chr14G	3300000	3450000	chr16G	4350000	4500000	0.421309
chr14G	3300000	3450000	chr16G	4650000	4800000	1.26343
chr14G	3300000	3450000	chr17G	1200000	1350000	1.32079
chr14G	3300000	3450000	chr17G	3150000	3300000	1.24493
chr14G	3300000	3450000	chr17G	3750000	3900000	1.94789
chr14G	3300000	3450000	chr18G	2700000	2850000	0.643696
chr14G	3300000	3450000	chr18G	3000000	3150000	0.9902
chr14G	3300000	3450000	chr18G	3150000	3300000	0.720799
chr14G	3300000	3450000	chr18G	3300000	3450000	1.27031
chr14G	3300000	3450000	chr18G	3450000	3600000	1.24346
chr14G	3300000	3450000	chr18G	3900000	4050000	1.70538
chr14G	3300000	3450000	chr1G	3900000	4050000	1.52235
chr14G	3300000	3450000	chr1G	4050000	4200000	0.953475
chr14G	3300000	3450000	chr1G	4200000	4350000	0.364406
chr14G	3300000	3450000	chr1G	4350000	4500000	1.11647
chr14G	3300000	3450000	chr1G	4500000	4650000	1.38924
chr14G	3300000	3450000	chr1G	5250000	5400000	1.24129
chr14G	3300000	3450000	chr1G	9450000	9600000	0.894403
chr14G	3300000	3450000	chr2G	3600000	3750000	3.11083
chr14G	3300000	3450000	chr2G	5400000	5550000	1.38839
chr14G	3300000	3450000	chr2G	5550000	5700000	1.39212
chr14G	3300000	3450000	chr2G	5850000	6000000	2.84512
chr14G	3300000	3450000	chr2G	6000000	6150000	0.915484
chr14G	3300000	3450000	chr2G	11550000	11700000	0.863299
chr14G	3300000	3450000	chr3G	2850000	3000000	0.620541
chr14G	3300000	3450000	chr3G	3150000	3300000	1.62398
chr14G	3300000	3450000	chr3G	3300000	3450000	0.994047
chr14G	3300000	3450000	chr3G	3450000	3600000	4.86722
chr14G	3300000	3450000	chr3G	3600000	3750000	1.35544
chr14G	3300000	3450000	chr4G	4800000	4950000	0.729621
chr14G	3300000	3450000	chr4G	5700000	5850000	1.9173
chr14G	3300000	3450000	chr4G	5850000	6000000	1.16133
chr14G	3300000	3450000	chr4G	6000000	6150000	0.558463
chr14G	3300000	3450000	chr4G	6150000	6300000	0.484395
chr14G	3300000	3450000	chr4G	6300000	6450000	1.30625
chr14G	3300000	3450000	chr4G	6750000	6900000	0.703977
chr14G	3300000	3450000	chr4G	7050000	7200000	0.798343
chr14G	3300000	3450000	chr4G	9000000	9150000	0.898019
chr14G	3300000	3450000	chr4G	9750000	9900000	0.642424
chr14G	3300000	3450000	chr5F	3300000	3450000	1.01864
chr14G	3300000	3450000	chr5F	8250000	8400000	2.36381
chr14G	3300000	3450000	chr5G	8100000	8250000	0.989352
chr14G	3300000	3450000	chr5G	8850000	9000000	0.887016
chr14G	3300000	3450000	chr6G	1950000	2100000	0.693351
chr14G	3300000	3450000	chr6G	2400000	2550000	3.43915
chr14G	3300000	3450000	chr6G	2550000	2700000	3.20176
chr14G	3300000	3450000	chr6G	3000000	3150000	0.721701
chr14G	3300000	3450000	chr6G	5400000	5550000	0.688193
chr14G	3300000	3450000	chr7G	750000	900000	0.979921
chr14G	3300000	3450000	chr7G	3900000	4050000	0.874672
chr14G	3300000	3450000	chr7G	4050000	4200000	1.70369
chr14G	3300000	3450000	chr7G	4200000	4350000	1.24737
chr14G	3300000	3450000	chr7G	4350000	4500000	0.646297
chr14G	3300000	3450000	chr7G	4500000	4650000	0.692234
chr14G	3300000	3450000	chr7G	5250000	5400000	0.714015
chr14G	3300000	3450000	chr7G	6450000	6600000	1.02238
chr14G	3300000	3450000	chr8G	1950000	2100000	0.679767
chr14G	3300000	3450000	chr8G	2100000	2250000	5.47782
chr14G	3300000	3450000	chr8G	2400000	2550000	4.77438
chr14G	3300000	3450000	chr8G	3150000	3300000	1.66881
chr14G	3300000	3450000	chr9F	7650000	7800000	0.748058
chr14G	3300000	3450000	chr9G	750000	900000	1.35086
chr14G	3300000	3450000	chr9G	6450000	6600000	0.65413
chr14G	3300000	3450000	chr9G	6900000	7050000	1.25466
chr14G	3300000	3450000	chr9G	7050000	7200000	1.13824
chr14G	3300000	3450000	chr9G	7350000	7500000	1.38905
chr14G	3300000	3450000	chr9G	7500000	7650000	1.77734
chr14G	3300000	3450000	chr9G	7800000	7950000	0.77015
chr14G	3300000	3450000	chr9G	9150000	9300000	0.594394
chr14G	3300000	3450000	chr9G	12000000	12150000	0.649358
chr14G	3450000	3600000	chr14G	3450000	3600000	92.4987
chr14G	3450000	3600000	chr14G	3600000	3750000	40.4946
chr14G	3450000	3600000	chr14G	3750000	3900000	13.6231
chr14G	3450000	3600000	chr15G	3450000	3600000	1.61017
chr14G	3450000	3600000	chr15G	3600000	3750000	1.95567
chr14G	3450000	3600000	chr16G	1200000	1350000	3.38138
chr14G	3450000	3600000	chr16G	4200000	4350000	2.664
chr14G	3450000	3600000	chr16G	4350000	4500000	0.92039
chr14G	3450000	3600000	chr16G	4500000	4650000	2.41837
chr14G	3450000	3600000	chr17G	3600000	3750000	1.65664
chr14G	3450000	3600000	chr17G	3900000	4050000	0.848589
chr14G	3450000	3600000	chr17G	4050000	4200000	0.794354
chr14G	3450000	3600000	chr17G	4200000	4350000	1.66355
chr14G	3450000	3600000	chr18G	3150000	3300000	1.57465
chr14G	3450000	3600000	chr18G	3300000	3450000	2.77511
chr14G	3450000	3600000	chr18G	3450000	3600000	4.0747
chr14G	3450000	3600000	chr18G	3750000	3900000	1.87421
chr14G	3450000	3600000	chr18G	3900000	4050000	1.86279
chr14G	3450000	3600000	chr18G	4050000	4200000	1.47818
chr14G	3450000	3600000	chr1G	3600000	3750000	1.56211
chr14G	3450000	3600000	chr1G	3900000	4050000	1.66287
chr14G	3450000	3600000	chr1G	4200000	4350000	0.796079
chr14G	3450000	3600000	chr1G	4350000	4500000	2.43903
chr14G	3450000	3600000	chr1G	4650000	4800000	1.63194
chr14G	3450000	3600000	chr2G	11100000	11250000	2.13688
chr14G	3450000	3600000	chr3G	3450000	3600000	7.08861
chr14G	3450000	3600000	chr3G	3900000	4050000	1.74279
chr14G	3450000	3600000	chr4G	5850000	6000000	1.26851
chr14G	3450000	3600000	chr4G	6000000	6150000	2.44003
chr14G	3450000	3600000	chr4G	6150000	6300000	4.23283
chr14G	3450000	3600000	chr4G	6300000	6450000	0.95121
chr14G	3450000	3600000	chr4G	6450000	6600000	1.42616
chr14G	3450000	3600000	chr5G	8850000	9000000	1.93777
chr14G	3450000	3600000	chr5G	9000000	9150000	4.14251
chr14G	3450000	3600000	chr5G	9450000	9600000	1.64942
chr14G	3450000	3600000	chr6G	2850000	3000000	9.03332
chr14G	3450000	3600000	chr7G	4050000	4200000	1.24063
chr14G	3450000	3600000	chr7G	4200000	4350000	0.908333
chr14G	3450000	3600000	chr7G	4350000	4500000	1.4119
chr14G	3450000	3600000	chr7G	8250000	8400000	1.36989
chr14G	3450000	3600000	chr8G	1800000	1950000	3.65623
chr14G	3450000	3600000	chr8G	1950000	2100000	1.48501
chr14G	3450000	3600000	chr9G	7050000	7200000	0.828865
chr14G	3450000	3600000	chr9G	7200000	7350000	0.966103
chr14G	3600000	3750000	chr14G	3600000	3750000	110.8
chr14G	3600000	3750000	chr14G	3750000	3900000	14.91
chr14G	3600000	3750000	chr14G	3900000	4050000	1.6867
chr14G	3600000	3750000	chr14G	4800000	4950000	2.52109
chr14G	3600000	3750000	chr15G	3300000	3450000	7.14918
chr14G	3600000	3750000	chr15G	3450000	3600000	1.76227
chr14G	3600000	3750000	chr16G	4200000	4350000	1.45783
chr14G	3600000	3750000	chr16G	4350000	4500000	4.02933
chr14G	3600000	3750000	chr16G	4650000	4800000	1.5104
chr14G	3600000	3750000	chr17G	1950000	2100000	2.87772
chr14G	3600000	3750000	chr17G	3900000	4050000	4.64375
chr14G	3600000	3750000	chr17G	4050000	4200000	2.60818
chr14G	3600000	3750000	chr17G	4200000	4350000	1.82069
chr14G	3600000	3750000	chr17G	4350000	4500000	1.941
chr14G	3600000	3750000	chr18G	2250000	2400000	1.47051
chr14G	3600000	3750000	chr18G	3450000	3600000	2.97307
chr14G	3600000	3750000	chr18G	3900000	4050000	4.0775
chr14G	3600000	3750000	chr1G	3900000	4050000	1.81994
chr14G	3600000	3750000	chr1G	4050000	4200000	1.13986
chr14G	3600000	3750000	chr1G	4200000	4350000	2.61384
chr14G	3600000	3750000	chr2G	5400000	5550000	1.65979
chr14G	3600000	3750000	chr2G	5700000	5850000	5.89016
chr14G	3600000	3750000	chr2G	5850000	6000000	1.70064
chr14G	3600000	3750000	chr2G	12750000	12900000	1.66034
chr14G	3600000	3750000	chr3G	2850000	3000000	1.48369
chr14G	3600000	3750000	chr3G	3300000	3450000	2.37673
chr14G	3600000	3750000	chr3G	6450000	6600000	1.79301
chr14G	3600000	3750000	chr3G	10950000	11100000	2.61244
chr14G	3600000	3750000	chr4G	6000000	6150000	1.33526
chr14G	3600000	3750000	chr4G	6150000	6300000	2.31634
chr14G	3600000	3750000	chr4G	6450000	6600000	1.56088
chr14G	3600000	3750000	chr4G	8100000	8250000	2.38191
chr14G	3600000	3750000	chr5G	8850000	9000000	2.12082
chr14G	3600000	3750000	chr5G	9000000	9150000	2.26691
chr14G	3600000	3750000	chr5G	9300000	9450000	2.41109
chr14G	3600000	3750000	chr6G	2850000	3000000	2.47166
chr14G	3600000	3750000	chr6G	3150000	3300000	1.67344
chr14G	3600000	3750000	chr6G	3450000	3600000	1.79157
chr14G	3600000	3750000	chr7G	3900000	4050000	2.09131
chr14G	3600000	3750000	chr8G	1950000	2100000	1.62529
chr14G	3600000	3750000	chr9G	7050000	7200000	0.907163
chr14G	3600000	3750000	chr9G	7200000	7350000	2.11473
chr14G	3750000	3900000	chr14G	3750000	3900000	87.7801
chr14G	3750000	3900000	chr14G	3900000	4050000	45.3948
chr14G	3750000	3900000	chr15G	3150000	3300000	2.00835
chr14G	3750000	3900000	chr15G	3450000	3600000	2.9643
chr14G	3750000	3900000	chr15G	3900000	4050000	2.99859
chr14G	3750000	3900000	chr16G	4350000	4500000	1.69443
chr14G	3750000	3900000	chr16G	4800000	4950000	2.97898
chr14G	3750000	3900000	chr17G	3900000	4050000	1.56224
chr14G	3750000	3900000	chr17G	4050000	4200000	1.4624
chr14G	3750000	3900000	chr18G	2850000	3000000	12.9984
chr14G	3750000	3900000	chr18G	3450000	3600000	2.50049
chr14G	3750000	3900000	chr18G	4050000	4200000	2.72132
chr14G	3750000	3900000	chr18G	4350000	4500000	2.47512
chr14G	3750000	3900000	chr1G	9000000	9150000	2.59734
chr14G	3750000	3900000	chr2F	7350000	7500000	3.08891
chr14G	3750000	3900000	chr2G	5550000	5700000	2.79943
chr14G	3750000	3900000	chr2G	12750000	12900000	2.79285
chr14G	3750000	3900000	chr4G	5850000	6000000	2.33532
chr14G	3750000	3900000	chr4G	6000000	6150000	4.49207
chr14G	3750000	3900000	chr4G	6600000	6750000	3.57126
chr14G	3750000	3900000	chr5G	9450000	9600000	6.07311
chr14G	3750000	3900000	chr6G	2400000	2550000	3.4579
chr14G	3750000	3900000	chr6G	2850000	3000000	4.15756
chr14G	3750000	3900000	chr6G	8400000	8550000	6.26206
chr14G	3750000	3900000	chr7F	5100000	5250000	2.62698
chr14G	3750000	3900000	chr7G	4050000	4200000	6.85194
chr14G	3750000	3900000	chr8G	1650000	1800000	4.17205
chr14G	3750000	3900000	chr8G	3750000	3900000	2.66025
chr14G	3750000	3900000	chr9G	7050000	7200000	1.52593
chr14G	3750000	3900000	chr9G	7650000	7800000	2.15603
chr14G	3900000	4050000	chr14G	3900000	4050000	98.8543
chr14G	3900000	4050000	chr14G	4050000	4200000	22.1262
chr14G	3900000	4050000	chr14G	4200000	4350000	3.61732
chr14G	3900000	4050000	chr14G	4500000	4650000	0.732943
chr14G	3900000	4050000	chr14G	4650000	4800000	0.692401
chr14G	3900000	4050000	chr14G	4950000	5100000	1.39112
chr14G	3900000	4050000	chr15G	3000000	3150000	0.827616
chr14G	3900000	4050000	chr15G	3150000	3300000	1.36317
chr14G	3900000	4050000	chr15G	3750000	3900000	0.653153
chr14G	3900000	4050000	chr15G	3900000	4050000	0.67843
chr14G	3900000	4050000	chr16G	1650000	1800000	0.626252
chr14G	3900000	4050000	chr16G	2850000	3000000	0.929828
chr14G	3900000	4050000	chr16G	3300000	3450000	0.656115
chr14G	3900000	4050000	chr16G	4050000	4200000	0.525774
chr14G	3900000	4050000	chr16G	4200000	4350000	0.55481
chr14G	3900000	4050000	chr16G	4500000	4650000	0.503654
chr14G	3900000	4050000	chr16G	4650000	4800000	1.14964
chr14G	3900000	4050000	chr16G	5700000	5850000	1.0041
chr14G	3900000	4050000	chr17G	3750000	3900000	1.77245
chr14G	3900000	4050000	chr17G	4050000	4200000	0.661735
chr14G	3900000	4050000	chr17G	4200000	4350000	1.38581
chr14G	3900000	4050000	chr17G	4350000	4500000	1.47738
chr14G	3900000	4050000	chr18G	2700000	2850000	0.585722
chr14G	3900000	4050000	chr18G	3150000	3300000	1.31176
chr14G	3900000	4050000	chr18G	3450000	3600000	1.13147
chr14G	3900000	4050000	chr18G	3600000	3750000	1.28091
chr14G	3900000	4050000	chr18G	3900000	4050000	1.55179
chr14G	3900000	4050000	chr18G	4200000	4350000	0.603249
chr14G	3900000	4050000	chr18G	4350000	4500000	0.559997
chr14G	3900000	4050000	chr18G	4500000	4650000	0.584711
chr14G	3900000	4050000	chr1G	2100000	2250000	1.34152
chr14G	3900000	4050000	chr1G	2550000	2700000	1.23437
chr14G	3900000	4050000	chr1G	2850000	3000000	1.04588
chr14G	3900000	4050000	chr1G	3750000	3900000	0.636586
chr14G	3900000	4050000	chr1G	4050000	4200000	0.4338
chr14G	3900000	4050000	chr1G	4500000	4650000	1.26412
chr14G	3900000	4050000	chr1G	4950000	5100000	0.864122
chr14G	3900000	4050000	chr2F	13500000	13650000	0.574254
chr14G	3900000	4050000	chr2G	5250000	5400000	2.55094
chr14G	3900000	4050000	chr2G	5400000	5550000	0.631673
chr14G	3900000	4050000	chr2G	5850000	6000000	0.64722
chr14G	3900000	4050000	chr2G	6000000	6150000	0.833032
chr14G	3900000	4050000	chr2G	7350000	7500000	0.503128
chr14G	3900000	4050000	chr2G	12600000	12750000	0.804488
chr14G	3900000	4050000	chr3G	2850000	3000000	0.564652
chr14G	3900000	4050000	chr3G	3000000	3150000	0.717368
chr14G	3900000	4050000	chr3G	3150000	3300000	0.738858
chr14G	3900000	4050000	chr3G	3600000	3750000	1.23337
chr14G	3900000	4050000	chr3G	3750000	3900000	0.623875
chr14G	3900000	4050000	chr3G	3900000	4050000	0.725914
chr14G	3900000	4050000	chr3G	7350000	7500000	0.810149
chr14G	3900000	4050000	chr3G	9000000	9150000	0.802668
chr14G	3900000	4050000	chr4G	600000	750000	0.403221
chr14G	3900000	4050000	chr4G	3600000	3750000	0.496235
chr14G	3900000	4050000	chr4G	4200000	4350000	0.629892
chr14G	3900000	4050000	chr4G	4650000	4800000	0.645496
chr14G	3900000	4050000	chr4G	5400000	5550000	0.746012
chr14G	3900000	4050000	chr4G	5850000	6000000	0.528366
chr14G	3900000	4050000	chr4G	6300000	6450000	1.1886
chr14G	3900000	4050000	chr4G	6450000	6600000	0.59403
chr14G	3900000	4050000	chr4G	6600000	6750000	1.616
chr14G	3900000	4050000	chr4G	7650000	7800000	1.02475
chr14G	3900000	4050000	chr4G	8400000	8550000	0.409012
chr14G	3900000	4050000	chr5F	9900000	10050000	1.61459
chr14G	3900000	4050000	chr5G	4950000	5100000	0.832753
chr14G	3900000	4050000	chr6G	1050000	1200000	0.604926
chr14G	3900000	4050000	chr6G	1350000	1500000	0.666362
chr14G	3900000	4050000	chr6G	1500000	1650000	0.692434
chr14G	3900000	4050000	chr6G	1950000	2100000	0.630905
chr14G	3900000	4050000	chr6G	2400000	2550000	0.782351
chr14G	3900000	4050000	chr6G	2700000	2850000	1.19269
chr14G	3900000	4050000	chr6G	3150000	3300000	1.27373
chr14G	3900000	4050000	chr6G	3300000	3450000	0.913788
chr14G	3900000	4050000	chr6G	7050000	7200000	1.29466
chr14G	3900000	4050000	chr6G	7500000	7650000	0.672117
chr14G	3900000	4050000	chr6G	9000000	9141073	1.93478
chr14G	3900000	4050000	chr7G	3750000	3900000	1.0161
chr14G	3900000	4050000	chr7G	4350000	4500000	0.588088
chr14G	3900000	4050000	chr7G	4500000	4650000	0.629889
chr14G	3900000	4050000	chr7G	4650000	4800000	0.767138
chr14G	3900000	4050000	chr8F	1200000	1350000	0.815238
chr14G	3900000	4050000	chr8G	750000	900000	0.627239
chr14G	3900000	4050000	chr8G	1800000	1950000	0.761453
chr14G	3900000	4050000	chr8G	2250000	2400000	1.92713
chr14G	3900000	4050000	chr8G	2700000	2850000	2.2274
chr14G	3900000	4050000	chr9G	6600000	6750000	0.515879
chr14G	3900000	4050000	chr9G	6750000	6900000	1.27932
chr14G	3900000	4050000	chr9G	6900000	7050000	0.570832
chr14G	3900000	4050000	chr9G	7050000	7200000	0.345242
chr14G	3900000	4050000	chr9G	7500000	7650000	1.07818
chr14G	3900000	4050000	chr9G	7650000	7800000	0.975603
chr14G	3900000	4050000	chr9G	8400000	8550000	0.564663
chr14G	3900000	4050000	chr9G	8550000	8700000	0.579983
chr14G	3900000	4050000	chr9G	9600000	9750000	0.68145
chr14G	3900000	4050000	chr9G	10650000	10800000	1.23368
chr14G	3900000	4050000	chr9G	11700000	11850000	0.594091
chr14G	3900000	4050000	chr9G	11850000	12000000	0.725851
chr14G	4050000	4200000	chr14G	4050000	4200000	107.008
chr14G	4050000	4200000	chr14G	4200000	4350000	23.3787
chr14G	4050000	4200000	chr14G	4350000	4500000	3.36204
chr14G	4050000	4200000	chr14G	4500000	4650000	1.80457
chr14G	4050000	4200000	chr14G	4650000	4800000	1.70475
chr14G	4050000	4200000	chr14G	4950000	5100000	0.856263
chr14G	4050000	4200000	chr14G	5100000	5250000	1.08774
chr14G	4050000	4200000	chr15G	1350000	1500000	0.73011
chr14G	4050000	4200000	chr15G	3150000	3300000	0.559374
chr14G	4050000	4200000	chr15G	3300000	3450000	0.837353
chr14G	4050000	4200000	chr15G	3600000	3750000	1.00279
chr14G	4050000	4200000	chr15G	3900000	4050000	0.835177
chr14G	4050000	4200000	chr16G	2850000	3000000	1.14466
chr14G	4050000	4200000	chr16G	4650000	4800000	0.707626
chr14G	4050000	4200000	chr16G	4950000	5100000	0.803329
chr14G	4050000	4200000	chr16G	5100000	5250000	0.914484
chr14G	4050000	4200000	chr17G	3000000	3150000	0.921915
chr14G	4050000	4200000	chr17G	3600000	3750000	1.69892
chr14G	4050000	4200000	chr17G	4050000	4200000	0.407312
chr14G	4050000	4200000	chr17G	4350000	4500000	0.909363
chr14G	4050000	4200000	chr17G	4650000	4800000	0.794291
chr14G	4050000	4200000	chr18G	1800000	1950000	1.01907
chr14G	4050000	4200000	chr18G	2100000	2250000	1.22324
chr14G	4050000	4200000	chr18G	2250000	2400000	0.688938
chr14G	4050000	4200000	chr18G	2550000	2700000	1.05007
chr14G	4050000	4200000	chr18G	2700000	2850000	0.72105
chr14G	4050000	4200000	chr18G	3000000	3150000	1.10919
chr14G	4050000	4200000	chr18G	3150000	3300000	1.61484
chr14G	4050000	4200000	chr18G	3300000	3450000	0.711483
chr14G	4050000	4200000	chr18G	3750000	3900000	0.961017
chr14G	4050000	4200000	chr18G	4200000	4350000	0.742626
chr14G	4050000	4200000	chr18G	4650000	4800000	2.05124
chr14G	4050000	4200000	chr1G	300000	450000	0.725195
chr14G	4050000	4200000	chr1G	1500000	1650000	1.06645
chr14G	4050000	4200000	chr1G	3450000	3600000	0.715268
chr14G	4050000	4200000	chr1G	3600000	3750000	0.800986
chr14G	4050000	4200000	chr1G	4050000	4200000	0.534027
chr14G	4050000	4200000	chr1G	4350000	4500000	1.25064
chr14G	4050000	4200000	chr1G	4500000	4650000	1.55619
chr14G	4050000	4200000	chr1G	4800000	4950000	1.00598
chr14G	4050000	4200000	chr1G	5100000	5250000	1.31986
chr14G	4050000	4200000	chr1G	8250000	8400000	0.966876
chr14G	4050000	4200000	chr1G	8700000	8850000	0.527683
chr14G	4050000	4200000	chr2G	5400000	5550000	0.777617
chr14G	4050000	4200000	chr2G	5550000	5700000	0.779707
chr14G	4050000	4200000	chr2G	5850000	6000000	0.796756
chr14G	4050000	4200000	chr2G	6900000	7050000	1.7494
chr14G	4050000	4200000	chr2G	7350000	7500000	0.619373
chr14G	4050000	4200000	chr3G	2400000	2550000	0.745474
chr14G	4050000	4200000	chr3G	3300000	3450000	1.1135
chr14G	4050000	4200000	chr3G	5550000	5700000	0.881099
chr14G	4050000	4200000	chr3G	9600000	9750000	1.32044
chr14G	4050000	4200000	chr3G	10500000	10650000	0.89722
chr14G	4050000	4200000	chr4F	4800000	4950000	0.970086
chr14G	4050000	4200000	chr4G	900000	1050000	0.749153
chr14G	4050000	4200000	chr4G	4050000	4200000	0.86252
chr14G	4050000	4200000	chr4G	5100000	5250000	0.906322
chr14G	4050000	4200000	chr4G	6750000	6900000	0.788575
chr14G	4050000	4200000	chr4G	7050000	7200000	0.89428
chr14G	4050000	4200000	chr4G	7350000	7500000	0.634262
chr14G	4050000	4200000	chr4G	7500000	7650000	0.710679
chr14G	4050000	4200000	chr4G	8250000	8400000	0.868226
chr14G	4050000	4200000	chr5G	2400000	2550000	1.22513
chr14G	4050000	4200000	chr5G	5550000	5700000	1.08675
chr14G	4050000	4200000	chr5G	8700000	8850000	6.58364
chr14G	4050000	4200000	chr5G	8850000	9000000	0.99361
chr14G	4050000	4200000	chr5G	9450000	9600000	0.845753
chr14G	4050000	4200000	chr5G	9600000	9750000	1.33922
chr14G	4050000	4200000	chr5G	11100000	11250000	0.976964
chr14G	4050000	4200000	chr6G	1800000	1950000	0.719967
chr14G	4050000	4200000	chr6G	2100000	2250000	2.50461
chr14G	4050000	4200000	chr6G	2400000	2550000	0.963108
chr14G	4050000	4200000	chr6G	3300000	3450000	1.12491
chr14G	4050000	4200000	chr6G	7200000	7350000	1.26089
chr14G	4050000	4200000	chr6G	7800000	7950000	0.951611
chr14G	4050000	4200000	chr7G	3750000	3900000	1.25087
chr14G	4050000	4200000	chr7G	4950000	5100000	0.776847
chr14G	4050000	4200000	chr7G	5100000	5250000	0.698304
chr14G	4050000	4200000	chr7G	5550000	5700000	0.693929
chr14G	4050000	4200000	chr7G	5700000	5850000	1.18499
chr14G	4050000	4200000	chr7G	6150000	6300000	1.11675
chr14G	4050000	4200000	chr8G	600000	750000	0.791707
chr14G	4050000	4200000	chr8G	1050000	1200000	0.614246
chr14G	4050000	4200000	chr8G	1200000	1350000	1.74416
chr14G	4050000	4200000	chr8G	2550000	2700000	1.0926
chr14G	4050000	4200000	chr8G	2700000	2850000	0.914011
chr14G	4050000	4200000	chr8G	3150000	3300000	0.934677
chr14G	4050000	4200000	chr8G	4050000	4200000	1.04369
chr14G	4050000	4200000	chr8G	8850000	9000000	1.75386
chr14G	4050000	4200000	chr9F	7650000	7800000	0.837953
chr14G	4050000	4200000	chr9F	7800000	7950000	0.667058
chr14G	4050000	4200000	chr9G	1200000	1350000	0.768236
chr14G	4050000	4200000	chr9G	4500000	4650000	0.975916
chr14G	4050000	4200000	chr9G	6600000	6750000	0.63507
chr14G	4050000	4200000	chr9G	6750000	6900000	0.787447
chr14G	4050000	4200000	chr9G	7050000	7200000	0.425008
chr14G	4050000	4200000	chr9G	7350000	7500000	1.55598
chr14G	4050000	4200000	chr9G	7650000	7800000	0.600505
chr14G	4050000	4200000	chr9G	8400000	8550000	0.695124
chr14G	4050000	4200000	chr9G	8700000	8850000	0.973099
chr14G	4050000	4200000	chr9G	9900000	10050000	0.766665
chr14G	4050000	4200000	chr9G	10650000	10800000	0.759355
chr14G	4200000	4350000	chr14G	4200000	4350000	107.019
chr14G	4200000	4350000	chr14G	4350000	4500000	24.3677
chr14G	4200000	4350000	chr14G	4500000	4650000	1.03258
chr14G	4200000	4350000	chr14G	4650000	4800000	5.85277
chr14G	4200000	4350000	chr14G	4800000	4950000	4.05509
chr14G	4200000	4350000	chr15G	600000	750000	1.12825
chr14G	4200000	4350000	chr15G	2400000	2550000	1.07689
chr14G	4200000	4350000	chr15G	3000000	3150000	1.16595
chr14G	4200000	4350000	chr15G	3150000	3300000	0.64015
chr14G	4200000	4350000	chr15G	3750000	3900000	0.920169
chr14G	4200000	4350000	chr16G	4800000	4950000	0.94953
chr14G	4200000	4350000	chr16G	5100000	5250000	1.04654
chr14G	4200000	4350000	chr17G	1050000	1200000	1.75468
chr14G	4200000	4350000	chr17G	2850000	3000000	0.782186
chr14G	4200000	4350000	chr17G	4050000	4200000	0.466129
chr14G	4200000	4350000	chr17G	4350000	4500000	1.04068
chr14G	4200000	4350000	chr17G	4650000	4800000	0.908989
chr14G	4200000	4350000	chr18G	3000000	3150000	1.26936
chr14G	4200000	4350000	chr18G	3300000	3450000	0.814223
chr14G	4200000	4350000	chr18G	3750000	3900000	1.09979
chr14G	4200000	4350000	chr1F	3900000	4050000	0.596171
chr14G	4200000	4350000	chr1G	1050000	1200000	1.33177
chr14G	4200000	4350000	chr1G	3300000	3450000	0.845672
chr14G	4200000	4350000	chr1G	3600000	3750000	1.8333
chr14G	4200000	4350000	chr1G	4200000	4350000	0.467141
chr14G	4200000	4350000	chr1G	4650000	4800000	1.91525
chr14G	4200000	4350000	chr2F	12900000	13050000	0.757865
chr14G	4200000	4350000	chr3G	1950000	2100000	2.16278
chr14G	4200000	4350000	chr3G	2550000	2700000	1.01304
chr14G	4200000	4350000	chr3G	3150000	3300000	1.04091
chr14G	4200000	4350000	chr3G	3300000	3450000	1.27429
chr14G	4200000	4350000	chr3G	3900000	4050000	2.04535
chr14G	4200000	4350000	chr3G	4200000	4350000	1.79946
chr14G	4200000	4350000	chr3G	5400000	5550000	0.861953
chr14G	4200000	4350000	chr4G	300000	450000	1.02561
chr14G	4200000	4350000	chr4G	900000	1050000	0.857333
chr14G	4200000	4350000	chr4G	3600000	3750000	0.699101
chr14G	4200000	4350000	chr4G	4200000	4350000	0.887398
chr14G	4200000	4350000	chr4G	4650000	4800000	0.909381
chr14G	4200000	4350000	chr4G	4800000	4950000	0.935321
chr14G	4200000	4350000	chr4G	8250000	8400000	0.9936
chr14G	4200000	4350000	chr4G	8400000	8550000	0.576221
chr14G	4200000	4350000	chr5F	4950000	5100000	1.3633
chr14G	4200000	4350000	chr5G	5850000	6000000	0.863097
chr14G	4200000	4350000	chr5G	6600000	6750000	1.54679
chr14G	4200000	4350000	chr5G	8550000	8700000	3.19547
chr14G	4200000	4350000	chr5G	10350000	10500000	0.923893
chr14G	4200000	4350000	chr5G	10800000	10950000	1.33556
chr14G	4200000	4350000	chr5G	10950000	11100000	1.48092
chr14G	4200000	4350000	chr6F	4500000	4650000	1.14643
chr14G	4200000	4350000	chr6G	1200000	1350000	0.790232
chr14G	4200000	4350000	chr6G	1500000	1650000	0.975507
chr14G	4200000	4350000	chr6G	3300000	3450000	2.57471
chr14G	4200000	4350000	chr6G	3600000	3750000	0.976591
chr14G	4200000	4350000	chr6G	3750000	3900000	1.38414
chr14G	4200000	4350000	chr6G	8700000	8850000	1.10183
chr14G	4200000	4350000	chr7F	9600000	9750000	0.686242
chr14G	4200000	4350000	chr7G	600000	750000	0.73792
chr14G	4200000	4350000	chr7G	1950000	2100000	0.869524
chr14G	4200000	4350000	chr7G	2700000	2850000	0.872316
chr14G	4200000	4350000	chr7G	4500000	4650000	0.887394
chr14G	4200000	4350000	chr7G	5550000	5700000	0.794134
chr14G	4200000	4350000	chr8G	750000	900000	0.88366
chr14G	4200000	4350000	chr8G	1050000	1200000	1.40589
chr14G	4200000	4350000	chr8G	1350000	1500000	1.25629
chr14G	4200000	4350000	chr8G	1500000	1650000	1.296
chr14G	4200000	4350000	chr8G	2100000	2250000	1.75554
chr14G	4200000	4350000	chr8G	3300000	3450000	0.989053
chr14G	4200000	4350000	chr8G	4950000	5100000	1.29062
chr14G	4200000	4350000	chr8G	6450000	6600000	4.42746
chr14G	4200000	4350000	chr8G	7200000	7350000	2.26298
chr14G	4200000	4350000	chr9F	10800000	10950000	1.0189
chr14G	4200000	4350000	chr9G	3150000	3300000	1.19593
chr14G	4200000	4350000	chr9G	6600000	6750000	0.726775
chr14G	4200000	4350000	chr9G	6750000	6900000	0.901156
chr14G	4200000	4350000	chr9G	7650000	7800000	0.68722
chr14G	4200000	4350000	chr9G	9000000	9150000	0.777724
chr14G	4200000	4350000	chr9G	10650000	10800000	0.869008
chr14G	4200000	4350000	chr9G	11250000	11400000	1.27183
chr14G	4200000	4350000	chr9G	11700000	11850000	0.836961
chr14G	4350000	4500000	chr14G	4350000	4500000	101.993
chr14G	4350000	4500000	chr14G	4500000	4650000	28.0652
chr14G	4350000	4500000	chr14G	4650000	4800000	5.89172
chr14G	4350000	4500000	chr14G	4800000	4950000	8.16416
chr14G	4350000	4500000	chr14G	5100000	5250000	1.2531
chr14G	4350000	4500000	chr15G	2400000	2550000	1.08406
chr14G	4350000	4500000	chr15G	2700000	2850000	1.05352
chr14G	4350000	4500000	chr15G	3150000	3300000	0.644411
chr14G	4350000	4500000	chr15G	3300000	3450000	0.964647
chr14G	4350000	4500000	chr15G	3750000	3900000	0.926293
chr14G	4350000	4500000	chr16G	3450000	3600000	1.27562
chr14G	4350000	4500000	chr16G	4650000	4800000	0.8152
chr14G	4350000	4500000	chr16G	4800000	4950000	0.95585
chr14G	4350000	4500000	chr16G	4950000	5100000	0.925451
chr14G	4350000	4500000	chr16G	5100000	5250000	1.0535
chr14G	4350000	4500000	chr16G	5250000	5400000	1.26117
chr14G	4350000	4500000	chr17G	600000	750000	0.966092
chr14G	4350000	4500000	chr17G	1350000	1500000	1.10658
chr14G	4350000	4500000	chr17G	2550000	2700000	0.76984
chr14G	4350000	4500000	chr17G	2700000	2850000	1.04289
chr14G	4350000	4500000	chr17G	2850000	3000000	0.787392
chr14G	4350000	4500000	chr17G	3000000	3150000	2.12413
chr14G	4350000	4500000	chr17G	4650000	4800000	0.915039
chr14G	4350000	4500000	chr18G	3150000	3300000	0.930161
chr14G	4350000	4500000	chr18G	4050000	4200000	1.74635
chr14G	4350000	4500000	chr18G	4200000	4350000	1.71104
chr14G	4350000	4500000	chr1G	3300000	3450000	0.851301
chr14G	4350000	4500000	chr1G	3450000	3600000	0.824003
chr14G	4350000	4500000	chr1G	5100000	5250000	1.5205
chr14G	4350000	4500000	chr2G	5700000	5850000	0.794765
chr14G	4350000	4500000	chr2G	8700000	8850000	1.00135
chr14G	4350000	4500000	chr2G	11850000	12000000	0.902678
chr14G	4350000	4500000	chr3F	5850000	6000000	1.14433
chr14G	4350000	4500000	chr3G	3300000	3450000	1.28278
chr14G	4350000	4500000	chr3G	3900000	4050000	1.02948
chr14G	4350000	4500000	chr3G	10050000	10200000	0.927629
chr14G	4350000	4500000	chr4F	3150000	3300000	1.17439
chr14G	4350000	4500000	chr4G	6600000	6750000	3.43768
chr14G	4350000	4500000	chr4G	7350000	7500000	0.730682
chr14G	4350000	4500000	chr4G	10800000	10950000	1.43217
chr14G	4350000	4500000	chr5G	1050000	1200000	0.982705
chr14G	4350000	4500000	chr5G	5850000	6000000	0.868842
chr14G	4350000	4500000	chr5G	10050000	10200000	1.1371
chr14G	4350000	4500000	chr6G	450000	600000	1.35768
chr14G	4350000	4500000	chr6G	1500000	1650000	0.982
chr14G	4350000	4500000	chr6G	7800000	7950000	1.09628
chr14G	4350000	4500000	chr6G	8700000	8850000	1.10916
chr14G	4350000	4500000	chr7G	3450000	3600000	2.40665
chr14G	4350000	4500000	chr7G	4050000	4200000	0.732849
chr14G	4350000	4500000	chr7G	4800000	4950000	1.11535
chr14G	4350000	4500000	chr7G	6300000	6450000	1.1062
chr14G	4350000	4500000	chr7G	6450000	6600000	1.31934
chr14G	4350000	4500000	chr7G	8550000	8700000	0.915329
chr14G	4350000	4500000	chr7G	10200000	10350000	1.00033
chr14G	4350000	4500000	chr8F	7350000	7500000	1.61995
chr14G	4350000	4500000	chr8G	300000	450000	2.26224
chr14G	4350000	4500000	chr8G	2550000	2700000	1.25869
chr14G	4350000	4500000	chr8G	2700000	2850000	1.05296
chr14G	4350000	4500000	chr8G	6000000	6150000	1.91137
chr14G	4350000	4500000	chr9G	450000	600000	0.97303
chr14G	4350000	4500000	chr9G	4200000	4350000	0.969852
chr14G	4350000	4500000	chr9G	8250000	8400000	0.859326
chr14G	4350000	4500000	chr9G	9150000	9300000	0.767042
chr14G	4350000	4500000	chr9G	9300000	9450000	1.51335
chr14G	4350000	4500000	chr9G	9750000	9900000	0.843704
chr14G	4350000	4500000	chr9G	10200000	10350000	1.23308
chr14G	4500000	4650000	chr14G	4500000	4650000	99.5893
chr14G	4500000	4650000	chr14G	4650000	4800000	26.8802
chr14G	4500000	4650000	chr14G	4800000	4950000	5.47762
chr14G	4500000	4650000	chr14G	4950000	5100000	3.97099
chr14G	4500000	4650000	chr14G	5100000	5250000	3.0267
chr14G	4500000	4650000	chr14G	5250000	5400000	0.880593
chr14G	4500000	4650000	chr14G	5700000	5850000	1.51731
chr14G	4500000	4650000	chr15G	450000	600000	0.883776
chr14G	4500000	4650000	chr15G	750000	900000	0.643322
chr14G	4500000	4650000	chr15G	2400000	2550000	0.872802
chr14G	4500000	4650000	chr15G	3150000	3300000	0.518829
chr14G	4500000	4650000	chr15G	3900000	4050000	0.774641
chr14G	4500000	4650000	chr15G	4350000	4500000	0.904988
chr14G	4500000	4650000	chr16G	1650000	1800000	0.715063
chr14G	4500000	4650000	chr16G	2850000	3000000	1.06169
chr14G	4500000	4650000	chr16G	3600000	3750000	0.674553
chr14G	4500000	4650000	chr16G	4800000	4950000	0.769576
chr14G	4500000	4650000	chr16G	5100000	5250000	0.848199
chr14G	4500000	4650000	chr16G	5250000	5400000	1.01539
chr14G	4500000	4650000	chr16G	5700000	5850000	1.1465
chr14G	4500000	4650000	chr17G	0	150000	0.618682
chr14G	4500000	4650000	chr17G	900000	1050000	0.999288
chr14G	4500000	4650000	chr18G	1500000	1650000	0.771905
chr14G	4500000	4650000	chr18G	1650000	1800000	0.844457
chr14G	4500000	4650000	chr18G	2700000	2850000	0.668786
chr14G	4500000	4650000	chr18G	4200000	4350000	1.3776
chr14G	4500000	4650000	chr1G	3750000	3900000	0.726863
chr14G	4500000	4650000	chr1G	6750000	6900000	0.681887
chr14G	4500000	4650000	chr2G	0	150000	0.683963
chr14G	4500000	4650000	chr2G	900000	1050000	0.902426
chr14G	4500000	4650000	chr2G	11700000	11850000	0.595556
chr14G	4500000	4650000	chr3G	1200000	1350000	1.12727
chr14G	4500000	4650000	chr3G	2850000	3000000	0.644728
chr14G	4500000	4650000	chr3G	4350000	4500000	1.03401
chr14G	4500000	4650000	chr3G	4800000	4950000	1.02852
chr14G	4500000	4650000	chr4G	1650000	1800000	1.08519
chr14G	4500000	4650000	chr4G	2100000	2250000	0.930812
chr14G	4500000	4650000	chr4G	4650000	4800000	0.737036
chr14G	4500000	4650000	chr4G	5550000	5700000	0.733053
chr14G	4500000	4650000	chr4G	5700000	5850000	0.996016
chr14G	4500000	4650000	chr4G	7050000	7200000	0.82946
chr14G	4500000	4650000	chr4G	7200000	7350000	1.40309
chr14G	4500000	4650000	chr4G	9450000	9600000	1.3608
chr14G	4500000	4650000	chr4G	10050000	10200000	0.672605
chr14G	4500000	4650000	chr4G	10800000	10950000	1.15307
chr14G	4500000	4650000	chr5G	7050000	7200000	1.09785
chr14G	4500000	4650000	chr5G	7350000	7500000	1.64641
chr14G	4500000	4650000	chr5G	9750000	9900000	2.78448
chr14G	4500000	4650000	chr5G	10050000	10200000	1.83102
chr14G	4500000	4650000	chr6F	3000000	3150000	1.30024
chr14G	4500000	4650000	chr6G	1650000	1800000	1.0879
chr14G	4500000	4650000	chr6G	1950000	2100000	0.720376
chr14G	4500000	4650000	chr6G	3300000	3450000	1.04338
chr14G	4500000	4650000	chr6G	4800000	4950000	0.977707
chr14G	4500000	4650000	chr6G	6450000	6600000	1.0574
chr14G	4500000	4650000	chr6G	7650000	7800000	1.02953
chr14G	4500000	4650000	chr6G	8850000	9000000	0.933007
chr14G	4500000	4650000	chr7G	2250000	2400000	0.746457
chr14G	4500000	4650000	chr7G	3300000	3450000	1.09566
chr14G	4500000	4650000	chr7G	6150000	6300000	1.0358
chr14G	4500000	4650000	chr7G	6300000	6450000	0.890626
chr14G	4500000	4650000	chr7G	6750000	6900000	0.610367
chr14G	4500000	4650000	chr7G	7050000	7200000	0.641984
chr14G	4500000	4650000	chr7G	9750000	9900000	0.744679
chr14G	4500000	4650000	chr7G	10050000	10200000	0.503593
chr14G	4500000	4650000	chr7G	10500000	10650000	0.682166
chr14G	4500000	4650000	chr7G	10650000	10800000	1.11661
chr14G	4500000	4650000	chr8G	450000	600000	1.01078
chr14G	4500000	4650000	chr8G	2550000	2700000	1.0134
chr14G	4500000	4650000	chr8G	3750000	3900000	0.687236
chr14G	4500000	4650000	chr8G	4950000	5100000	1.04602
chr14G	4500000	4650000	chr8G	5400000	5550000	0.515453
chr14G	4500000	4650000	chr8G	6900000	7050000	0.785225
chr14G	4500000	4650000	chr9G	1050000	1200000	0.743973
chr14G	4500000	4650000	chr9G	1500000	1650000	0.749371
chr14G	4500000	4650000	chr9G	5850000	6000000	0.546424
chr14G	4500000	4650000	chr9G	6450000	6600000	0.679627
chr14G	4500000	4650000	chr9G	7050000	7200000	0.394202
chr14G	4500000	4650000	chr9G	8250000	8400000	0.691863
chr14G	4500000	4650000	chr9G	8400000	8550000	0.64474
chr14G	4500000	4650000	chr9G	9450000	9600000	1.11883
chr14G	4500000	4650000	chr9G	9750000	9900000	0.679285
chr14G	4500000	4650000	chr9G	10650000	10800000	0.704314
chr14G	4500000	4650000	chr9G	10800000	10950000	0.826842
chr14G	4650000	4800000	chr14G	4650000	4800000	123.232
chr14G	4650000	4800000	chr14G	4800000	4950000	9.31434
chr14G	4650000	4800000	chr14G	4950000	5100000	4.50161
chr14G	4650000	4800000	chr14G	5100000	5250000	0.953092
chr14G	4650000	4800000	chr14G	5850000	5977325	2.07028
chr14G	4650000	4800000	chr15F	3000000	3150000	0.885028
chr14G	4650000	4800000	chr15G	2550000	2700000	0.971574
chr14G	4650000	4800000	chr15G	4200000	4350000	0.960212
chr14G	4650000	4800000	chr16G	1200000	1350000	1.51921
chr14G	4650000	4800000	chr16G	3150000	3300000	0.81152
chr14G	4650000	4800000	chr16G	3450000	3600000	0.970219
chr14G	4650000	4800000	chr17G	1650000	1800000	0.510251
chr14G	4650000	4800000	chr17G	2100000	2250000	1.64958
chr14G	4650000	4800000	chr17G	3150000	3300000	1.22191
chr14G	4650000	4800000	chr17G	3600000	3750000	0.744305
chr14G	4650000	4800000	chr17G	3900000	4050000	0.381259
chr14G	4650000	4800000	chr18G	600000	750000	2.0225
chr14G	4650000	4800000	chr18G	1200000	1350000	1.05729
chr14G	4650000	4800000	chr18G	2100000	2250000	1.07181
chr14G	4650000	4800000	chr18G	2250000	2400000	0.603656
chr14G	4650000	4800000	chr18G	2400000	2550000	1.31618
chr14G	4650000	4800000	chr18G	3150000	3300000	0.707469
chr14G	4650000	4800000	chr18G	3750000	3900000	0.842054
chr14G	4650000	4800000	chr18G	4200000	4350000	0.650698
chr14G	4650000	4800000	chr18G	4350000	4500000	0.604043
chr14G	4650000	4800000	chr1G	1500000	1650000	0.934433
chr14G	4650000	4800000	chr1G	1800000	1950000	0.654586
chr14G	4650000	4800000	chr1G	5250000	5400000	1.21834
chr14G	4650000	4800000	chr1G	5700000	5850000	0.835993
chr14G	4650000	4800000	chr1G	7050000	7200000	0.773708
chr14G	4650000	4800000	chr2G	900000	1050000	0.852509
chr14G	4650000	4800000	chr3F	3300000	3450000	0.928744
chr14G	4650000	4800000	chr3G	300000	450000	0.63802
chr14G	4650000	4800000	chr3G	4050000	4200000	0.909091
chr14G	4650000	4800000	chr3G	5550000	5700000	0.77203
chr14G	4650000	4800000	chr3G	6600000	6750000	1.08628
chr14G	4650000	4800000	chr3G	10950000	11100000	1.07242
chr14G	4650000	4800000	chr4G	300000	450000	0.785257
chr14G	4650000	4800000	chr4G	4500000	4650000	1.51216
chr14G	4650000	4800000	chr4G	4800000	4950000	0.716128
chr14G	4650000	4800000	chr4G	5250000	5400000	0.481764
chr14G	4650000	4800000	chr4G	5550000	5700000	0.692504
chr14G	4650000	4800000	chr4G	6600000	6750000	0.871551
chr14G	4650000	4800000	chr4G	9900000	10050000	0.868185
chr14G	4650000	4800000	chr4G	10200000	10350000	0.719505
chr14G	4650000	4800000	chr4G	10800000	10950000	1.08929
chr14G	4650000	4800000	chr5G	450000	600000	1.50623
chr14G	4650000	4800000	chr5G	3750000	3900000	0.805568
chr14G	4650000	4800000	chr5G	4350000	4500000	0.569391
chr14G	4650000	4800000	chr5G	5400000	5550000	0.525416
chr14G	4650000	4800000	chr5G	5700000	5850000	0.797586
chr14G	4650000	4800000	chr5G	11100000	11250000	0.856027
chr14G	4650000	4800000	chr6G	150000	300000	0.577567
chr14G	4650000	4800000	chr6G	450000	600000	1.03263
chr14G	4650000	4800000	chr6G	750000	900000	1.11519
chr14G	4650000	4800000	chr6G	1050000	1200000	1.30501
chr14G	4650000	4800000	chr6G	1350000	1500000	0.718775
chr14G	4650000	4800000	chr6G	1650000	1800000	3.08318
chr14G	4650000	4800000	chr6G	3150000	3300000	0.686959
chr14G	4650000	4800000	chr6G	3450000	3600000	0.735451
chr14G	4650000	4800000	chr6G	3750000	3900000	1.05977
chr14G	4650000	4800000	chr6G	6450000	6600000	0.99891
chr14G	4650000	4800000	chr6G	7800000	7950000	0.833813
chr14G	4650000	4800000	chr7F	6450000	6600000	0.559265
chr14G	4650000	4800000	chr7G	2250000	2400000	1.41033
chr14G	4650000	4800000	chr7G	2700000	2850000	0.667888
chr14G	4650000	4800000	chr7G	3450000	3600000	1.83047
chr14G	4650000	4800000	chr7G	4800000	4950000	0.84832
chr14G	4650000	4800000	chr7G	5100000	5250000	0.611862
chr14G	4650000	4800000	chr7G	5550000	5700000	0.608029
chr14G	4650000	4800000	chr7G	7200000	7350000	0.776608
chr14G	4650000	4800000	chr7G	10200000	10350000	1.52168
chr14G	4650000	4800000	chr8F	7800000	7950000	0.874818
chr14G	4650000	4800000	chr8G	300000	450000	1.72063
chr14G	4650000	4800000	chr8G	600000	750000	0.693703
chr14G	4650000	4800000	chr8G	2550000	2700000	0.957348
chr14G	4650000	4800000	chr8G	3300000	3450000	0.757268
chr14G	4650000	4800000	chr8G	3750000	3900000	0.649222
chr14G	4650000	4800000	chr9F	7050000	7200000	0.448932
chr14G	4650000	4800000	chr9F	10800000	10950000	0.780118
chr14G	4650000	4800000	chr9G	4800000	4950000	1.05171
chr14G	4650000	4800000	chr9G	5550000	5700000	0.442363
chr14G	4650000	4800000	chr9G	5850000	6000000	0.516199
chr14G	4650000	4800000	chr9G	6150000	6300000	0.589322
chr14G	4650000	4800000	chr9G	6450000	6600000	0.642033
chr14G	4650000	4800000	chr9G	6600000	6750000	0.556456
chr14G	4650000	4800000	chr9G	6900000	7050000	0.615731
chr14G	4650000	4800000	chr9G	12000000	12150000	0.637349
chr14G	4800000	4950000	chr14G	4800000	4950000	91.7823
chr14G	4800000	4950000	chr14G	4950000	5100000	33.2687
chr14G	4800000	4950000	chr14G	5100000	5250000	11.8863
chr14G	4800000	4950000	chr14G	5250000	5400000	5.7637
chr14G	4800000	4950000	chr15G	300000	450000	0.801878
chr14G	4800000	4950000	chr15G	900000	1050000	1.08572
chr14G	4800000	4950000	chr15G	2100000	2250000	2.10781
chr14G	4800000	4950000	chr15G	2250000	2400000	2.11834
chr14G	4800000	4950000	chr15G	3000000	3150000	1.23703
chr14G	4800000	4950000	chr16G	3600000	3750000	0.883024
chr14G	4800000	4950000	chr16G	5100000	5250000	1.11034
chr14G	4800000	4950000	chr16G	5700000	5850000	3.00164
chr14G	4800000	4950000	chr17G	0	150000	0.809887
chr14G	4800000	4950000	chr17G	300000	450000	1.7705
chr14G	4800000	4950000	chr17G	5250000	5400000	0.925125
chr14G	4800000	4950000	chr18G	1500000	1650000	1.01046
chr14G	4800000	4950000	chr18G	2550000	2700000	1.27496
chr14G	4800000	4950000	chr18G	4200000	4350000	0.901672
chr14G	4800000	4950000	chr18G	4800000	4950000	1.11928
chr14G	4800000	4950000	chr1G	4800000	4950000	2.44286
chr14G	4800000	4950000	chr1G	5700000	5850000	1.15844
chr14G	4800000	4950000	chr1G	5850000	6000000	1.02993
chr14G	4800000	4950000	chr1G	6150000	6300000	1.18463
chr14G	4800000	4950000	chr1G	6600000	6750000	1.22604
chr14G	4800000	4950000	chr1G	6900000	7050000	0.969452
chr14G	4800000	4950000	chr1G	9450000	9600000	1.21646
chr14G	4800000	4950000	chr1G	9900000	10050000	1.24944
chr14G	4800000	4950000	chr1G	10050000	10200000	1.25311
chr14G	4800000	4950000	chr2G	2850000	3000000	1.17785
chr14G	4800000	4950000	chr2G	3600000	3750000	4.23096
chr14G	4800000	4950000	chr2G	7050000	7200000	1.032
chr14G	4800000	4950000	chr2G	8100000	8250000	2.02747
chr14G	4800000	4950000	chr2G	9150000	9300000	0.814507
chr14G	4800000	4950000	chr3G	4950000	5100000	0.702207
chr14G	4800000	4950000	chr3G	5850000	6000000	1.68859
chr14G	4800000	4950000	chr3G	7350000	7500000	1.21092
chr14G	4800000	4950000	chr3G	9600000	9750000	1.60324
chr14G	4800000	4950000	chr3G	10050000	10200000	0.97767
chr14G	4800000	4950000	chr4F	3300000	3450000	0.721746
chr14G	4800000	4950000	chr4G	1500000	1650000	0.721718
chr14G	4800000	4950000	chr4G	1650000	1800000	1.42057
chr14G	4800000	4950000	chr4G	6450000	6600000	0.887893
chr14G	4800000	4950000	chr4G	7350000	7500000	0.7701
chr14G	4800000	4950000	chr4G	7500000	7650000	0.862883
chr14G	4800000	4950000	chr4G	8700000	8850000	1.32437
chr14G	4800000	4950000	chr4G	9000000	9150000	1.22137
chr14G	4800000	4950000	chr5G	300000	450000	1.07549
chr14G	4800000	4950000	chr5G	5400000	5550000	0.72807
chr14G	4800000	4950000	chr5G	9450000	9600000	2.05377
chr14G	4800000	4950000	chr6G	750000	900000	1.54531
chr14G	4800000	4950000	chr6G	1050000	1200000	0.904179
chr14G	4800000	4950000	chr6G	1500000	1650000	1.03498
chr14G	4800000	4950000	chr6G	3150000	3300000	0.951919
chr14G	4800000	4950000	chr6G	4350000	4500000	1.52348
chr14G	4800000	4950000	chr6G	6450000	6600000	1.38419
chr14G	4800000	4950000	chr7G	2400000	2550000	1.75034
chr14G	4800000	4950000	chr7G	4800000	4950000	1.17552
chr14G	4800000	4950000	chr7G	5100000	5250000	0.847858
chr14G	4800000	4950000	chr7G	5550000	5700000	1.68509
chr14G	4800000	4950000	chr7G	7200000	7350000	1.07615
chr14G	4800000	4950000	chr7G	8550000	8700000	0.964707
chr14G	4800000	4950000	chr7G	10050000	10200000	0.659228
chr14G	4800000	4950000	chr8G	0	150000	1.89292
chr14G	4800000	4950000	chr8G	2700000	2850000	2.21952
chr14G	4800000	4950000	chr8G	4500000	4650000	1.17512
chr14G	4800000	4950000	chr9G	3150000	3300000	1.26883
chr14G	4800000	4950000	chr9G	3450000	3600000	2.80045
chr14G	4800000	4950000	chr9G	4350000	4500000	1.18529
chr14G	4800000	4950000	chr9G	4800000	4950000	0.728677
chr14G	4800000	4950000	chr9G	6450000	6600000	0.889666
chr14G	4800000	4950000	chr9G	8100000	8250000	0.708629
chr14G	4800000	4950000	chr9G	9600000	9750000	1.01856
chr14G	4800000	4950000	chr9G	11550000	11700000	2.26678
chr14G	4950000	5100000	chr14G	4950000	5100000	104.009
chr14G	4950000	5100000	chr14G	5100000	5250000	31.5955
chr14G	4950000	5100000	chr14G	5250000	5400000	5.84974
chr14G	4950000	5100000	chr14G	5400000	5550000	4.52435
chr14G	4950000	5100000	chr15G	600000	750000	0.867786
chr14G	4950000	5100000	chr15G	750000	900000	0.610508
chr14G	4950000	5100000	chr15G	900000	1050000	0.787093
chr14G	4950000	5100000	chr15G	3900000	4050000	0.73513
chr14G	4950000	5100000	chr16G	750000	900000	1.45445
chr14G	4950000	5100000	chr16G	3000000	3150000	1.32425
chr14G	4950000	5100000	chr16G	3150000	3300000	0.815222
chr14G	4950000	5100000	chr16G	5250000	5400000	0.963602
chr14G	4950000	5100000	chr17G	2400000	2550000	1.24751
chr14G	4950000	5100000	chr17G	4650000	4800000	0.699142
chr14G	4950000	5100000	chr18G	150000	300000	1.71763
chr14G	4950000	5100000	chr18G	1200000	1350000	1.06211
chr14G	4950000	5100000	chr18G	1950000	2100000	1.41107
chr14G	4950000	5100000	chr18G	2250000	2400000	0.606409
chr14G	4950000	5100000	chr1G	0	150000	1.2652
chr14G	4950000	5100000	chr1G	150000	300000	0.953033
chr14G	4950000	5100000	chr1G	750000	900000	0.72608
chr14G	4950000	5100000	chr1G	2400000	2550000	0.867474
chr14G	4950000	5100000	chr1G	4050000	4200000	0.470055
chr14G	4950000	5100000	chr1G	5550000	5700000	1.00242
chr14G	4950000	5100000	chr1G	9600000	9750000	0.728582
chr14G	4950000	5100000	chr2F	11100000	11250000	1.00862
chr14G	4950000	5100000	chr2G	600000	750000	1.40703
chr14G	4950000	5100000	chr2G	1350000	1500000	0.887004
chr14G	4950000	5100000	chr2G	7500000	7650000	0.730665
chr14G	4950000	5100000	chr2G	9300000	9450000	0.782876
chr14G	4950000	5100000	chr2G	11700000	11850000	0.565179
chr14G	4950000	5100000	chr2G	12900000	13050000	1.09605
chr14G	4950000	5100000	chr3F	9600000	9750000	1.1652
chr14G	4950000	5100000	chr3G	900000	1050000	0.617467
chr14G	4950000	5100000	chr3G	1200000	1350000	1.06977
chr14G	4950000	5100000	chr3G	4650000	4800000	0.869809
chr14G	4950000	5100000	chr3G	5100000	5250000	0.480662
chr14G	4950000	5100000	chr3G	6150000	6300000	0.759357
chr14G	4950000	5100000	chr3G	10800000	10950000	0.853966
chr14G	4950000	5100000	chr4G	300000	450000	0.788839
chr14G	4950000	5100000	chr4G	600000	750000	0.43692
chr14G	4950000	5100000	chr4G	2550000	2700000	0.60553
chr14G	4950000	5100000	chr4G	2700000	2850000	1.13678
chr14G	4950000	5100000	chr4G	5100000	5250000	0.797752
chr14G	4950000	5100000	chr4G	7950000	8100000	1.95545
chr14G	4950000	5100000	chr4G	8400000	8550000	0.443196
chr14G	4950000	5100000	chr4G	9000000	9150000	0.885432
chr14G	4950000	5100000	chr4G	9900000	10050000	0.872144
chr14G	4950000	5100000	chr4G	10650000	10800000	1.04826
chr14G	4950000	5100000	chr4G	10800000	10950000	1.09426
chr14G	4950000	5100000	chr5G	300000	450000	0.779674
chr14G	4950000	5100000	chr5G	1200000	1350000	0.967776
chr14G	4950000	5100000	chr5G	1950000	2100000	1.46717
chr14G	4950000	5100000	chr5G	2700000	2850000	0.719003
chr14G	4950000	5100000	chr5G	10350000	10500000	1.42121
chr14G	4950000	5100000	chr5G	10800000	10950000	1.02723
chr14G	4950000	5100000	chr6G	150000	300000	0.580201
chr14G	4950000	5100000	chr6G	1200000	1350000	0.6078
chr14G	4950000	5100000	chr6G	1350000	1500000	0.722054
chr14G	4950000	5100000	chr6G	7800000	7950000	0.837616
chr14G	4950000	5100000	chr6G	8100000	8250000	0.787435
chr14G	4950000	5100000	chr7G	600000	750000	0.567565
chr14G	4950000	5100000	chr7G	1800000	1950000	1.07367
chr14G	4950000	5100000	chr7G	3300000	3450000	1.03977
chr14G	4950000	5100000	chr7G	4650000	4800000	0.831251
chr14G	4950000	5100000	chr7G	6450000	6600000	1.00805
chr14G	4950000	5100000	chr7G	9450000	9600000	1.30257
chr14G	4950000	5100000	chr7G	10050000	10200000	0.477906
chr14G	4950000	5100000	chr7G	10500000	10650000	0.647372
chr14G	4950000	5100000	chr8G	150000	300000	1.25986
chr14G	4950000	5100000	chr8G	3300000	3450000	0.760722
chr14G	4950000	5100000	chr8G	5400000	5550000	0.489162
chr14G	4950000	5100000	chr9G	300000	450000	0.714572
chr14G	4950000	5100000	chr9G	2400000	2550000	0.52441
chr14G	4950000	5100000	chr9G	2700000	2850000	0.481392
chr14G	4950000	5100000	chr9G	5100000	5250000	0.43683
chr14G	4950000	5100000	chr9G	5400000	5550000	0.453766
chr14G	4950000	5100000	chr9G	5850000	6000000	0.518553
chr14G	4950000	5100000	chr9G	6150000	6300000	0.592009
chr14G	4950000	5100000	chr9G	6300000	6450000	0.919299
chr14G	4950000	5100000	chr9G	8250000	8400000	1.31315
chr14G	4950000	5100000	chr9G	9450000	9600000	1.06176
chr14G	4950000	5100000	chr9G	12150000	12300000	1.89289
chr14G	5100000	5250000	chr14G	5100000	5250000	114.329
chr14G	5100000	5250000	chr14G	5250000	5400000	21.2318
chr14G	5100000	5250000	chr14G	5400000	5550000	5.74744
chr14G	5100000	5250000	chr14G	5700000	5850000	1.82918
chr14G	5100000	5250000	chr15F	4500000	4650000	1.0221
chr14G	5100000	5250000	chr15G	2850000	3000000	0.967902
chr14G	5100000	5250000	chr16G	5550000	5700000	1.43101
chr14G	5100000	5250000	chr17G	600000	750000	0.937697
chr14G	5100000	5250000	chr17G	2850000	3000000	0.764249
chr14G	5100000	5250000	chr17G	4500000	4650000	1.04799
chr14G	5100000	5250000	chr18G	1500000	1650000	0.930563
chr14G	5100000	5250000	chr1G	1350000	1500000	1.72059
chr14G	5100000	5250000	chr1G	3000000	3150000	2.10524
chr14G	5100000	5250000	chr1G	5700000	5850000	1.06684
chr14G	5100000	5250000	chr1G	5850000	6000000	0.948489
chr14G	5100000	5250000	chr1G	6750000	6900000	0.822043
chr14G	5100000	5250000	chr1G	9150000	9300000	1.3486
chr14G	5100000	5250000	chr1G	10050000	10200000	1.15402
chr14G	5100000	5250000	chr2G	150000	300000	1.60675
chr14G	5100000	5250000	chr2G	1050000	1200000	0.694157
chr14G	5100000	5250000	chr2G	1350000	1500000	1.12679
chr14G	5100000	5250000	chr2G	1800000	1950000	1.02504
chr14G	5100000	5250000	chr2G	6000000	6150000	1.14667
chr14G	5100000	5250000	chr2G	11850000	12000000	0.876146
chr14G	5100000	5250000	chr2G	12300000	12450000	0.737162
chr14G	5100000	5250000	chr3G	150000	300000	0.644914
chr14G	5100000	5250000	chr3G	1200000	1350000	1.35897
chr14G	5100000	5250000	chr3G	9000000	9150000	1.10488
chr14G	5100000	5250000	chr3G	10650000	10800000	1.45736
chr14G	5100000	5250000	chr4G	4950000	5100000	0.877167
chr14G	5100000	5250000	chr4G	8250000	8400000	0.970815
chr14G	5100000	5250000	chr4G	9750000	9900000	0.804655
chr14G	5100000	5250000	chr4G	10650000	10800000	1.33165
chr14G	5100000	5250000	chr5G	300000	450000	0.990447
chr14G	5100000	5250000	chr5G	7650000	7800000	3.39279
chr14G	5100000	5250000	chr5G	11100000	11250000	1.0924
chr14G	5100000	5250000	chr6G	300000	450000	0.947409
chr14G	5100000	5250000	chr6G	1350000	1500000	0.91725
chr14G	5100000	5250000	chr6G	1500000	1650000	0.953137
chr14G	5100000	5250000	chr6G	9000000	9141073	2.66323
chr14G	5100000	5250000	chr7G	150000	300000	1.17183
chr14G	5100000	5250000	chr7G	600000	750000	0.720998
chr14G	5100000	5250000	chr7G	1650000	1800000	1.41672
chr14G	5100000	5250000	chr7G	9000000	9150000	0.912118
chr14G	5100000	5250000	chr8G	600000	750000	0.885255
chr14G	5100000	5250000	chr8G	4200000	4350000	1.47931
chr14G	5100000	5250000	chr9G	4050000	4200000	1.83297
chr14G	5100000	5250000	chr9G	4350000	4500000	1.09156
chr14G	5100000	5250000	chr9G	4650000	4800000	0.634176
chr14G	5100000	5250000	chr9G	4950000	5100000	1.15152
chr14G	5100000	5250000	chr9G	5400000	5550000	0.576436
chr14G	5100000	5250000	chr9G	5550000	5700000	0.564512
chr14G	5100000	5250000	chr9G	9300000	9450000	1.46887
chr14G	5250000	5400000	chr14G	5250000	5400000	105.631
chr14G	5250000	5400000	chr14G	5400000	5550000	55.1817
chr14G	5250000	5400000	chr14G	5850000	5977325	2.30596
chr14G	5250000	5400000	chr15G	900000	1050000	0.872715
chr14G	5250000	5400000	chr15G	2700000	2850000	0.892512
chr14G	5250000	5400000	chr15G	4050000	4200000	0.877036
chr14G	5250000	5400000	chr16G	2400000	2550000	1.01184
chr14G	5250000	5400000	chr16G	3450000	3600000	1.08067
chr14G	5250000	5400000	chr16G	5100000	5250000	0.892498
chr14G	5250000	5400000	chr16G	5250000	5400000	1.06842
chr14G	5250000	5400000	chr16G	5550000	5700000	1.24902
chr14G	5250000	5400000	chr17G	2100000	2250000	1.83736
chr14G	5250000	5400000	chr17G	3150000	3300000	1.36101
chr14G	5250000	5400000	chr17G	4650000	4800000	0.775195
chr14G	5250000	5400000	chr18G	450000	600000	0.904358
chr14G	5250000	5400000	chr18G	3900000	4050000	0.932196
chr14G	5250000	5400000	chr18G	4800000	4950000	0.899689
chr14G	5250000	5400000	chr1F	4050000	4200000	0.443482
chr14G	5250000	5400000	chr1G	3450000	3600000	0.698072
chr14G	5250000	5400000	chr1G	5700000	5850000	0.931162
chr14G	5250000	5400000	chr1G	7200000	7350000	1.02948
chr14G	5250000	5400000	chr1G	9600000	9750000	0.807838
chr14G	5250000	5400000	chr2G	150000	300000	1.40241
chr14G	5250000	5400000	chr2G	4800000	4950000	2.34841
chr14G	5250000	5400000	chr2G	5850000	6000000	0.777601
chr14G	5250000	5400000	chr2G	8700000	8850000	0.848316
chr14G	5250000	5400000	chr2G	8850000	9000000	0.76853
chr14G	5250000	5400000	chr2G	12450000	12600000	0.830879
chr14G	5250000	5400000	chr3F	6750000	6900000	0.761947
chr14G	5250000	5400000	chr3G	300000	450000	0.710652
chr14G	5250000	5400000	chr3G	600000	750000	2.07951
chr14G	5250000	5400000	chr3G	1050000	1200000	0.775836
chr14G	5250000	5400000	chr3G	1500000	1650000	0.91942
chr14G	5250000	5400000	chr3G	2550000	2700000	0.863935
chr14G	5250000	5400000	chr3G	4650000	4800000	0.964428
chr14G	5250000	5400000	chr3G	7500000	7650000	0.821467
chr14G	5250000	5400000	chr3G	10650000	10800000	1.27202
chr14G	5250000	5400000	chr3G	10950000	11100000	1.19451
chr14G	5250000	5400000	chr4F	7200000	7350000	1.00349
chr14G	5250000	5400000	chr4G	9600000	9750000	0.874255
chr14G	5250000	5400000	chr5G	6000000	6150000	1.10758
chr14G	5250000	5400000	chr5G	9900000	10050000	0.805966
chr14G	5250000	5400000	chr5G	11250000	11400000	1.31453
chr14G	5250000	5400000	chr6G	300000	450000	0.826923
chr14G	5250000	5400000	chr6G	1050000	1200000	0.726788
chr14G	5250000	5400000	chr6G	1500000	1650000	0.831923
chr14G	5250000	5400000	chr6G	3150000	3300000	0.765161
chr14G	5250000	5400000	chr6G	6300000	6450000	0.72285
chr14G	5250000	5400000	chr6G	6600000	6750000	1.43138
chr14G	5250000	5400000	chr6G	7950000	8100000	0.642235
chr14G	5250000	5400000	chr6G	8400000	8550000	1.7022
chr14G	5250000	5400000	chr7G	2550000	2700000	2.00816
chr14G	5250000	5400000	chr7G	5550000	5700000	0.677246
chr14G	5250000	5400000	chr7G	6000000	6150000	2.20983
chr14G	5250000	5400000	chr7G	9000000	9150000	0.79612
chr14G	5250000	5400000	chr8G	0	150000	1.52155
chr14G	5250000	5400000	chr8G	3750000	3900000	1.44626
chr14G	5250000	5400000	chr9F	8400000	8550000	0.850903
chr14G	5250000	5400000	chr9G	1950000	2100000	1.08598
chr14G	5250000	5400000	chr9G	2100000	2250000	0.519986
chr14G	5250000	5400000	chr9G	4050000	4200000	1.59986
chr14G	5250000	5400000	chr9G	5550000	5700000	0.492721
chr14G	5250000	5400000	chr9G	5700000	5850000	0.638269
chr14G	5250000	5400000	chr9G	6300000	6450000	0.509651
chr14G	5250000	5400000	chr9G	6450000	6600000	0.715122
chr14G	5250000	5400000	chr9G	7350000	7500000	0.759284
chr14G	5250000	5400000	chr9G	8400000	8550000	0.678413
chr14G	5250000	5400000	chr9G	8550000	8700000	2.09046
chr14G	5250000	5400000	chr9G	9000000	9150000	0.663251
chr14G	5250000	5400000	chr9G	9450000	9600000	1.17726
chr14G	5400000	5550000	chr14G	5400000	5550000	108.637
chr14G	5400000	5550000	chr14G	5700000	5850000	8.64375
chr14G	5400000	5550000	chr15G	3000000	3150000	5.38333
chr14G	5400000	5550000	chr16G	2550000	2700000	8.49616
chr14G	5400000	5550000	chr1F	4500000	4650000	11.7176
chr14G	5400000	5550000	chr3G	1650000	1800000	9.81759
chr14G	5400000	5550000	chr3G	9600000	9750000	6.97698
chr14G	5400000	5550000	chr4G	7200000	7350000	7.99303
chr14G	5400000	5550000	chr4G	9600000	9750000	4.73321
chr14G	5400000	5550000	chr5F	6300000	6450000	7.33859
chr14G	5400000	5550000	chr5G	6600000	6750000	7.14169
chr14G	5400000	5550000	chr5G	9900000	10050000	4.36349
chr14G	5400000	5550000	chr6G	300000	450000	8.9539
chr14G	5400000	5550000	chr9G	11700000	11850000	3.86434
chr14G	5400000	5550000	chr9G	12000000	12150000	3.84341
chr14G	5700000	5850000	chr14G	5700000	5850000	134.797
chr14G	5700000	5850000	chr14G	5850000	5977325	39.733
chr14G	5700000	5850000	chr15G	150000	300000	2.61818
chr14G	5700000	5850000	chr15G	450000	600000	1.60233
chr14G	5700000	5850000	chr16G	150000	300000	4.41539
chr14G	5700000	5850000	chr16G	2700000	2850000	3.25646
chr14G	5700000	5850000	chr16G	5850000	5982512	1.82435
chr14G	5700000	5850000	chr17G	750000	900000	1.12549
chr14G	5700000	5850000	chr17G	4500000	4650000	1.5761
chr14G	5700000	5850000	chr17G	5250000	5400000	1.28131
chr14G	5700000	5850000	chr18G	2400000	2550000	2.52603
chr14G	5700000	5850000	chr18G	5100000	5250000	2.67634
chr14G	5700000	5850000	chr1G	600000	750000	2.21385
chr14G	5700000	5850000	chr1G	2700000	2850000	1.55493
chr14G	5700000	5850000	chr2G	4800000	4950000	4.04645
chr14G	5700000	5850000	chr2G	7050000	7200000	1.42934
chr14G	5700000	5850000	chr2G	8850000	9000000	1.32422
chr14G	5700000	5850000	chr2G	12900000	13050000	2.094
chr14G	5700000	5850000	chr3F	1050000	1200000	1.91631
chr14G	5700000	5850000	chr3G	150000	300000	0.969906
chr14G	5700000	5850000	chr3G	2250000	2400000	1.10401
chr14G	5700000	5850000	chr3G	7950000	8100000	1.75391
chr14G	5700000	5850000	chr4G	2850000	3000000	2.41779
chr14G	5700000	5850000	chr4G	3750000	3900000	0.990792
chr14G	5700000	5850000	chr4G	4650000	4800000	1.33628
chr14G	5700000	5850000	chr4G	8850000	9000000	1.61318
chr14G	5700000	5850000	chr4G	10200000	10350000	1.38088
chr14G	5700000	5850000	chr5F	6150000	6300000	1.38941
chr14G	5700000	5850000	chr5G	10350000	10500000	1.35761
chr14G	5700000	5850000	chr6G	0	150000	1.48713
chr14G	5700000	5850000	chr6G	150000	300000	2.21694
chr14G	5700000	5850000	chr6G	900000	1050000	3.39616
chr14G	5700000	5850000	chr7G	5700000	5850000	1.99272
chr14G	5700000	5850000	chr7G	7350000	7500000	1.56868
chr14G	5700000	5850000	chr8G	0	150000	2.62171
chr14G	5700000	5850000	chr8G	6600000	6750000	1.21715
chr14G	5700000	5850000	chr8G	6750000	6900000	1.38188
chr14G	5700000	5850000	chr9G	150000	300000	1.9878
chr14G	5700000	5850000	chr9G	2100000	2250000	0.895966
chr14G	5700000	5850000	chr9G	5250000	5400000	0.796087
chr14G	5700000	5850000	chr9G	8100000	8250000	0.981459
chr14G	5700000	5850000	chr9G	9600000	9750000	1.41071
chr14G	5850000	5977325	chr14G	5850000	5977325	109.036
chr14G	5850000	5977325	chr15G	2550000	2700000	2.69317
chr14G	5850000	5977325	chr15G	3900000	4050000	2.02851
chr14G	5850000	5977325	chr15G	4650000	4800000	13.8004
chr14G	5850000	5977325	chr16G	2550000	2700000	3.90545
chr14G	5850000	5977325	chr16G	3300000	3450000	1.96179
chr14G	5850000	5977325	chr17G	0	150000	1.62011
chr14G	5850000	5977325	chr17G	2550000	2700000	1.62307
chr14G	5850000	5977325	chr17G	5400000	5509207	4.6688
chr14G	5850000	5977325	chr18G	0	150000	6.68161
chr14G	5850000	5977325	chr18G	150000	300000	4.7396
chr14G	5850000	5977325	chr18G	450000	600000	2.25064
chr14G	5850000	5977325	chr18G	2250000	2400000	1.67332
chr14G	5850000	5977325	chr18G	5250000	5357351	3.88193
chr14G	5850000	5977325	chr1F	9300000	9450000	1.61702
chr14G	5850000	5977325	chr2G	13200000	13350000	7.02255
chr14G	5850000	5977325	chr3G	150000	300000	1.40086
chr14G	5850000	5977325	chr4G	450000	600000	2.61344
chr14G	5850000	5977325	chr4G	9600000	9750000	2.17573
chr14G	5850000	5977325	chr5G	5400000	5550000	1.45644
chr14G	5850000	5977325	chr5G	10500000	10650000	2.14977
chr14G	5850000	5977325	chr6G	300000	450000	2.05793
chr14G	5850000	5977325	chr7G	600000	750000	1.56613
chr14G	5850000	5977325	chr8G	0	150000	3.78662
chr14G	5850000	5977325	chr8G	150000	300000	3.47644
chr14G	5850000	5977325	chr8G	900000	1050000	1.84126
chr14G	5850000	5977325	chr8G	5850000	6000000	2.91715
chr14G	5850000	5977325	chr8G	6600000	6750000	1.75797
chr14G	5850000	5977325	chr9G	0	150000	2.41229
chr15F	0	150000	chr15F	0	150000	164.103
chr15F	0	150000	chr15F	150000	300000	24.3052
chr15F	0	150000	chr15F	300000	450000	1.54781
chr15F	0	150000	chr15F	600000	750000	1.59826
chr15F	0	150000	chr15F	2400000	2550000	3.89275
chr15F	0	150000	chr15F	4350000	4500000	2.07707
chr15F	0	150000	chr17F	4500000	4650000	1.92637
chr15F	0	150000	chr18F	0	150000	3.65925
chr15F	0	150000	chr18F	300000	450000	1.97613
chr15F	0	150000	chr1F	0	150000	2.54036
chr15F	0	150000	chr1F	1650000	1800000	1.76832
chr15F	0	150000	chr1F	3150000	3300000	2.39017
chr15F	0	150000	chr1F	8100000	8250000	1.6296
chr15F	0	150000	chr1F	10500000	10650000	2.68587
chr15F	0	150000	chr2F	150000	300000	2.03884
chr15F	0	150000	chr2F	13500000	13650000	1.3842
chr15F	0	150000	chr3F	0	150000	1.34223
chr15F	0	150000	chr3F	750000	900000	1.51151
chr15F	0	150000	chr4F	1500000	1650000	1.41565
chr15F	0	150000	chr4F	3450000	3600000	1.1599
chr15F	0	150000	chr4F	5100000	5250000	1.46476
chr15F	0	150000	chr4F	10050000	10180547	5.94239
chr15F	0	150000	chr5F	900000	1050000	2.49947
chr15F	0	150000	chr5F	5250000	5400000	1.27679
chr15F	0	150000	chr6F	0	150000	3.03147
chr15F	0	150000	chr6F	150000	300000	2.74132
chr15F	0	150000	chr6F	7200000	7350000	2.53641
chr15F	0	150000	chr6F	9300000	9450000	2.47639
chr15F	0	150000	chr6F	9450000	9600000	2.16134
chr15F	0	150000	chr7F	0	150000	9.05526
chr15F	0	150000	chr7F	2400000	2550000	1.93601
chr15F	0	150000	chr8F	6300000	6450000	1.67537
chr15F	0	150000	chr8F	6600000	6750000	4.14992
chr15F	0	150000	chr8F	8550000	8700000	3.36093
chr15F	150000	300000	chr15F	150000	300000	108.895
chr15F	150000	300000	chr15F	300000	450000	35.3037
chr15F	150000	300000	chr15F	450000	600000	6.52408
chr15F	150000	300000	chr15F	600000	750000	2.6039
chr15F	150000	300000	chr15F	1050000	1200000	3.90874
chr15F	150000	300000	chr15F	3150000	3300000	1.94098
chr15F	150000	300000	chr15F	4500000	4650000	2.91598
chr15F	150000	300000	chr16F	150000	300000	6.10087
chr15F	150000	300000	chr16F	1050000	1200000	3.8946
chr15F	150000	300000	chr16F	3150000	3300000	3.35956
chr15F	150000	300000	chr16F	5550000	5700000	3.24204
chr15F	150000	300000	chr17G	0	150000	2.12786
chr15F	150000	300000	chr17G	2850000	3000000	2.18036
chr15F	150000	300000	chr18F	2700000	2850000	2.88955
chr15F	150000	300000	chr1F	450000	600000	3.55867
chr15F	150000	300000	chr1F	1800000	1950000	2.24525
chr15F	150000	300000	chr2F	13200000	13350000	2.0551
chr15F	150000	300000	chr3F	9750000	9900000	4.65205
chr15F	150000	300000	chr4F	300000	450000	4.57131
chr15F	150000	300000	chr4F	450000	600000	2.80012
chr15F	150000	300000	chr4F	6150000	6300000	1.98416
chr15F	150000	300000	chr5F	150000	300000	2.5451
chr15F	150000	300000	chr5F	10950000	11100000	2.72783
chr15F	150000	300000	chr6F	450000	600000	4.68401
chr15F	150000	300000	chr6F	3900000	4050000	2.35666
chr15F	150000	300000	chr6F	8100000	8250000	4.77704
chr15F	150000	300000	chr6F	8250000	8400000	3.28073
chr15F	150000	300000	chr7F	2100000	2250000	3.02388
chr15F	150000	300000	chr7F	3600000	3750000	3.37809
chr15F	150000	300000	chr7F	6750000	6900000	3.15445
chr15F	150000	300000	chr7F	9900000	10050000	2.18983
chr15F	150000	300000	chr8F	0	150000	6.35336
chr15F	150000	300000	chr8F	300000	450000	5.32178
chr15F	150000	300000	chr9F	2250000	2400000	1.45868
chr15F	300000	450000	chr15F	300000	450000	116.265
chr15F	300000	450000	chr15F	450000	600000	19.1115
chr15F	300000	450000	chr15F	600000	750000	3.31644
chr15F	300000	450000	chr15F	750000	900000	2.15399
chr15F	300000	450000	chr15F	1050000	1200000	1.99133
chr15F	300000	450000	chr15F	1200000	1350000	1.69831
chr15F	300000	450000	chr15F	1350000	1500000	0.978517
chr15F	300000	450000	chr15F	1800000	1950000	2.70439
chr15F	300000	450000	chr15F	2400000	2550000	0.807755
chr15F	300000	450000	chr15F	4050000	4200000	2.31489
chr15F	300000	450000	chr15G	150000	300000	1.26515
chr15F	300000	450000	chr15G	300000	450000	0.536666
chr15F	300000	450000	chr16F	150000	300000	1.55407
chr15F	300000	450000	chr16F	900000	1050000	1.40542
chr15F	300000	450000	chr16F	2550000	2700000	1.02605
chr15F	300000	450000	chr16F	2700000	2850000	1.68161
chr15F	300000	450000	chr16F	3150000	3300000	0.855775
chr15F	300000	450000	chr17F	0	150000	0.70773
chr15F	300000	450000	chr17F	150000	300000	0.98424
chr15F	300000	450000	chr17F	450000	600000	0.693703
chr15F	300000	450000	chr17F	4350000	4500000	0.617446
chr15F	300000	450000	chr17F	4950000	5100000	0.635341
chr15F	300000	450000	chr18F	450000	600000	0.977436
chr15F	300000	450000	chr18F	750000	900000	0.968769
chr15F	300000	450000	chr18F	1350000	1500000	0.624989
chr15F	300000	450000	chr18F	1800000	1950000	1.48519
chr15F	300000	450000	chr19F	2100000	2250000	0.44159
chr15F	300000	450000	chr19F	4350000	4500000	1.43697
chr15F	300000	450000	chr1F	300000	450000	0.762417
chr15F	300000	450000	chr1F	2100000	2250000	1.43694
chr15F	300000	450000	chr1F	3300000	3450000	0.704403
chr15F	300000	450000	chr1F	3900000	4050000	0.423317
chr15F	300000	450000	chr1F	5700000	5850000	0.818759
chr15F	300000	450000	chr1F	7350000	7500000	0.737193
chr15F	300000	450000	chr1F	9000000	9150000	0.394609
chr15F	300000	450000	chr1F	9300000	9450000	0.540992
chr15F	300000	450000	chr1F	9750000	9900000	0.797509
chr15F	300000	450000	chr2F	1050000	1200000	0.732687
chr15F	300000	450000	chr2F	1500000	1650000	0.937532
chr15F	300000	450000	chr2F	4500000	4650000	1.00517
chr15F	300000	450000	chr2F	12600000	12750000	0.575365
chr15F	300000	450000	chr2F	13200000	13350000	0.523492
chr15F	300000	450000	chr2F	13500000	13650000	0.574449
chr15F	300000	450000	chr2G	10350000	10500000	0.932802
chr15F	300000	450000	chr3F	450000	600000	0.985177
chr15F	300000	450000	chr3F	1350000	1500000	0.711755
chr15F	300000	450000	chr3F	1650000	1800000	1.59508
chr15F	300000	450000	chr3F	6900000	7050000	0.494965
chr15F	300000	450000	chr3F	7650000	7800000	0.512468
chr15F	300000	450000	chr3F	10500000	10650000	0.661096
chr15F	300000	450000	chr4F	0	150000	1.46648
chr15F	300000	450000	chr4F	450000	600000	0.713269
chr15F	300000	450000	chr4F	900000	1050000	0.800923
chr15F	300000	450000	chr4F	1800000	1950000	1.26128
chr15F	300000	450000	chr4F	1950000	2100000	1.0076
chr15F	300000	450000	chr4F	2400000	2550000	0.554254
chr15F	300000	450000	chr4F	2850000	3000000	0.986542
chr15F	300000	450000	chr4F	3600000	3750000	0.537651
chr15F	300000	450000	chr4F	3900000	4050000	0.953403
chr15F	300000	450000	chr4F	4650000	4800000	0.656278
chr15F	300000	450000	chr4F	7500000	7650000	0.523915
chr15F	300000	450000	chr4F	7800000	7950000	2.21454
chr15F	300000	450000	chr4F	8700000	8850000	1.54879
chr15F	300000	450000	chr4F	9450000	9600000	0.984274
chr15F	300000	450000	chr5F	0	150000	1.1479
chr15F	300000	450000	chr5F	3300000	3450000	0.927214
chr15F	300000	450000	chr5F	6150000	6300000	0.671385
chr15F	300000	450000	chr5F	6450000	6600000	1.96117
chr15F	300000	450000	chr5F	6750000	6900000	0.806011
chr15F	300000	450000	chr5F	10050000	10200000	0.798286
chr15F	300000	450000	chr5G	2850000	3000000	0.891412
chr15F	300000	450000	chr6F	3900000	4050000	0.600308
chr15F	300000	450000	chr6F	4500000	4650000	0.814033
chr15F	300000	450000	chr6F	6000000	6150000	0.684321
chr15F	300000	450000	chr6F	6750000	6900000	0.506839
chr15F	300000	450000	chr6F	8250000	8400000	0.835695
chr15F	300000	450000	chr6F	9000000	9150000	0.681459
chr15F	300000	450000	chr7F	750000	900000	0.595004
chr15F	300000	450000	chr7F	3150000	3300000	0.663378
chr15F	300000	450000	chr7F	4050000	4200000	0.500711
chr15F	300000	450000	chr7F	4950000	5100000	0.513035
chr15F	300000	450000	chr7F	5700000	5850000	1.31447
chr15F	300000	450000	chr7F	6300000	6450000	0.817813
chr15F	300000	450000	chr7F	6600000	6750000	0.720654
chr15F	300000	450000	chr7F	7050000	7200000	1.13648
chr15F	300000	450000	chr7F	7800000	7950000	0.736013
chr15F	300000	450000	chr7F	9600000	9750000	0.487273
chr15F	300000	450000	chr7F	10350000	10500000	1.57967
chr15F	300000	450000	chr8F	300000	450000	1.35561
chr15F	300000	450000	chr8F	3300000	3450000	0.568473
chr15F	300000	450000	chr8F	3750000	3900000	1.39614
chr15F	300000	450000	chr8F	4050000	4200000	0.941927
chr15F	300000	450000	chr8F	4800000	4950000	1.03114
chr15F	300000	450000	chr9F	150000	300000	1.51621
chr15F	300000	450000	chr9F	2250000	2400000	0.371567
chr15F	300000	450000	chr9F	4050000	4200000	0.407503
chr15F	300000	450000	chr9F	6000000	6150000	0.573851
chr15F	300000	450000	chr9F	9000000	9150000	0.798556
chr15F	300000	450000	chr9F	10200000	10350000	1.85606
chr15F	300000	450000	chr9F	10500000	10650000	0.843914
chr15F	450000	600000	chr15F	450000	600000	122.538
chr15F	450000	600000	chr15F	600000	750000	20.5926
chr15F	450000	600000	chr15F	750000	900000	5.57276
chr15F	450000	600000	chr15F	900000	1050000	1.45256
chr15F	450000	600000	chr15F	1050000	1200000	1.28799
chr15F	450000	600000	chr15F	1200000	1350000	1.09846
chr15F	450000	600000	chr15F	1350000	1500000	3.7974
chr15F	450000	600000	chr15F	1500000	1650000	1.69917
chr15F	450000	600000	chr15F	2100000	2250000	1.44583
chr15F	450000	600000	chr15F	2400000	2550000	2.08981
chr15F	450000	600000	chr15G	450000	600000	1.00159
chr15F	450000	600000	chr15G	750000	900000	0.729084
chr15F	450000	600000	chr16F	600000	750000	0.938149
chr15F	450000	600000	chr16F	5100000	5250000	1.03732
chr15F	450000	600000	chr16F	5550000	5700000	1.0683
chr15F	450000	600000	chr16F	5700000	5850000	1.15734
chr15F	450000	600000	chr17F	150000	300000	1.2732
chr15F	450000	600000	chr17F	300000	450000	1.4202
chr15F	450000	600000	chr17F	1200000	1350000	0.990281
chr15F	450000	600000	chr17F	4350000	4500000	1.59745
chr15F	450000	600000	chr17F	4950000	5100000	0.821871
chr15F	450000	600000	chr18F	750000	900000	1.25319
chr15F	450000	600000	chr1F	450000	600000	1.17263
chr15F	450000	600000	chr1F	1200000	1350000	1.01607
chr15F	450000	600000	chr1F	2550000	2700000	1.78777
chr15F	450000	600000	chr1F	4950000	5100000	1.22214
chr15F	450000	600000	chr1F	5550000	5700000	0.915634
chr15F	450000	600000	chr1F	7950000	8100000	0.986412
chr15F	450000	600000	chr1F	9150000	9300000	0.627846
chr15F	450000	600000	chr1F	10050000	10200000	1.78091
chr15F	450000	600000	chr2F	600000	750000	2.43995
chr15F	450000	600000	chr2F	2250000	2400000	0.839186
chr15F	450000	600000	chr2F	2550000	2700000	0.867096
chr15F	450000	600000	chr2F	2700000	2850000	1.18765
chr15F	450000	600000	chr2F	12900000	13050000	0.69612
chr15F	450000	600000	chr2F	13350000	13500000	1.14562
chr15F	450000	600000	chr2F	13500000	13650000	0.743102
chr15F	450000	600000	chr3F	1050000	1200000	1.19786
chr15F	450000	600000	chr3F	1350000	1500000	0.92072
chr15F	450000	600000	chr3F	3450000	3600000	0.779205
chr15F	450000	600000	chr3F	6750000	6900000	0.820662
chr15F	450000	600000	chr4F	3750000	3900000	0.509337
chr15F	450000	600000	chr4F	6150000	6300000	0.653809
chr15F	450000	600000	chr4F	6600000	6750000	0.836474
chr15F	450000	600000	chr4F	9600000	9750000	2.08281
chr15F	450000	600000	chr5F	1200000	1350000	0.679281
chr15F	450000	600000	chr5F	1800000	1950000	0.80473
chr15F	450000	600000	chr6F	150000	300000	0.735834
chr15F	450000	600000	chr6F	1500000	1650000	1.04122
chr15F	450000	600000	chr6F	1800000	1950000	1.11499
chr15F	450000	600000	chr6F	2100000	2250000	0.87723
chr15F	450000	600000	chr6F	4350000	4500000	0.94221
chr15F	450000	600000	chr6F	4650000	4800000	1.21878
chr15F	450000	600000	chr7F	900000	1050000	1.8013
chr15F	450000	600000	chr7F	2400000	2550000	1.03934
chr15F	450000	600000	chr7F	3300000	3450000	1.0537
chr15F	450000	600000	chr7F	5100000	5250000	0.769114
chr15F	450000	600000	chr7F	6600000	6750000	0.932232
chr15F	450000	600000	chr7F	7500000	7650000	1.06737
chr15F	450000	600000	chr7F	9900000	10050000	0.721581
chr15F	450000	600000	chr8F	300000	450000	1.7536
chr15F	450000	600000	chr8F	600000	750000	0.984148
chr15F	450000	600000	chr8F	2700000	2850000	4.17262
chr15F	450000	600000	chr8F	3450000	3600000	1.47934
chr15F	450000	600000	chr8F	3900000	4050000	1.15707
chr15F	450000	600000	chr8F	6000000	6150000	1.22532
chr15F	450000	600000	chr8G	2850000	3000000	2.4396
chr15F	450000	600000	chr9F	150000	300000	0.653783
chr15F	450000	600000	chr9F	1200000	1350000	1.07841
chr15F	450000	600000	chr9F	2400000	2550000	0.56688
chr15F	450000	600000	chr9F	4050000	4200000	0.527142
chr15F	450000	600000	chr9F	7050000	7200000	0.538571
chr15F	450000	600000	chr9F	9900000	10050000	0.779614
chr15F	450000	600000	chr9F	10050000	10200000	1.14519
chr15F	600000	750000	chr15F	600000	750000	122.599
chr15F	600000	750000	chr15F	750000	900000	44.4841
chr15F	600000	750000	chr15F	900000	1050000	8.11646
chr15F	600000	750000	chr15F	1050000	1200000	2.05625
chr15F	600000	750000	chr15F	1200000	1350000	0.876838
chr15F	600000	750000	chr15F	1350000	1500000	1.01042
chr15F	600000	750000	chr15F	1500000	1650000	2.26058
chr15F	600000	750000	chr15F	1650000	1800000	1.35755
chr15F	600000	750000	chr15F	1950000	2100000	2.1813
chr15F	600000	750000	chr15F	2100000	2250000	3.46238
chr15F	600000	750000	chr15F	2400000	2550000	0.834088
chr15F	600000	750000	chr15F	2700000	2850000	1.19408
chr15F	600000	750000	chr15F	4200000	4350000	0.615555
chr15F	600000	750000	chr15F	4350000	4500000	0.890097
chr15F	600000	750000	chr15G	600000	750000	0.827243
chr15F	600000	750000	chr16F	150000	300000	1.60473
chr15F	600000	750000	chr16F	750000	900000	1.38128
chr15F	600000	750000	chr16F	1050000	1200000	1.02441
chr15F	600000	750000	chr16F	1950000	2100000	0.735577
chr15F	600000	750000	chr16F	3600000	3750000	0.836921
chr15F	600000	750000	chr16F	5850000	6000000	1.07218
chr15F	600000	750000	chr17F	150000	300000	1.01633
chr15F	600000	750000	chr17F	1950000	2100000	1.08894
chr15F	600000	750000	chr18F	300000	450000	0.84684
chr15F	600000	750000	chr18F	450000	600000	1.0093
chr15F	600000	750000	chr18F	1350000	1500000	0.645364
chr15F	600000	750000	chr19F	1800000	1950000	0.498122
chr15F	600000	750000	chr19F	1950000	2100000	0.796954
chr15F	600000	750000	chr19F	2250000	2400000	0.798613
chr15F	600000	750000	chr1F	300000	450000	1.57454
chr15F	600000	750000	chr1F	1800000	1950000	1.18115
chr15F	600000	750000	chr1F	3000000	3150000	0.93202
chr15F	600000	750000	chr1F	6300000	6450000	0.821278
chr15F	600000	750000	chr1F	7500000	7650000	0.747611
chr15F	600000	750000	chr2F	750000	900000	1.45647
chr15F	600000	750000	chr2F	2100000	2250000	0.545608
chr15F	600000	750000	chr2F	2250000	2400000	0.669874
chr15F	600000	750000	chr2F	8400000	8550000	1.11929
chr15F	600000	750000	chr2F	10350000	10500000	0.938934
chr15F	600000	750000	chr3F	1950000	2100000	0.667849
chr15F	600000	750000	chr3F	3150000	3300000	0.704382
chr15F	600000	750000	chr3F	4800000	4950000	0.881226
chr15F	600000	750000	chr3F	6150000	6300000	1.05477
chr15F	600000	750000	chr3F	7800000	7950000	0.734231
chr15F	600000	750000	chr3F	7950000	8100000	0.891096
chr15F	600000	750000	chr3F	9300000	9450000	1.06804
chr15F	600000	750000	chr3F	11250000	11400000	0.991539
chr15F	600000	750000	chr4F	1200000	1350000	2.9845
chr15F	600000	750000	chr4F	6750000	6900000	0.643383
chr15F	600000	750000	chr4F	7650000	7800000	0.381999
chr15F	600000	750000	chr5F	450000	600000	0.71235
chr15F	600000	750000	chr5F	1650000	1800000	1.12359
chr15F	600000	750000	chr5F	2550000	2700000	0.668572
chr15F	600000	750000	chr5F	4500000	4650000	1.14456
chr15F	600000	750000	chr5F	6750000	6900000	0.832287
chr15F	600000	750000	chr5F	9600000	9750000	0.944476
chr15F	600000	750000	chr6F	450000	600000	1.23205
chr15F	600000	750000	chr6F	600000	750000	0.519949
chr15F	600000	750000	chr6F	4350000	4500000	0.752112
chr15F	600000	750000	chr6F	7350000	7500000	0.895954
chr15F	600000	750000	chr6F	8550000	8700000	0.546939
chr15F	600000	750000	chr6F	9300000	9450000	1.06122
chr15F	600000	750000	chr7F	750000	900000	0.614401
chr15F	600000	750000	chr7F	900000	1050000	0.718935
chr15F	600000	750000	chr7F	1200000	1350000	0.689128
chr15F	600000	750000	chr7F	1500000	1650000	1.04159
chr15F	600000	750000	chr7F	1950000	2100000	0.808201
chr15F	600000	750000	chr7F	2700000	2850000	0.815856
chr15F	600000	750000	chr7F	6000000	6150000	0.966594
chr15F	600000	750000	chr7F	6150000	6300000	0.97721
chr15F	600000	750000	chr7F	7500000	7650000	0.852021
chr15F	600000	750000	chr7F	9300000	9450000	0.594788
chr15F	600000	750000	chr7F	9600000	9750000	1.00632
chr15F	600000	750000	chr7F	9750000	9900000	0.706258
chr15F	600000	750000	chr7F	10200000	10350000	1.28866
chr15F	600000	750000	chr8F	150000	300000	1.31477
chr15F	600000	750000	chr8F	5250000	5400000	0.698346
chr15F	600000	750000	chr9F	1800000	1950000	1.16954
chr15F	600000	750000	chr9F	4200000	4350000	0.563378
chr15F	600000	750000	chr9F	5250000	5400000	0.437789
chr15F	600000	750000	chr9F	7200000	7350000	0.570545
chr15F	600000	750000	chr9F	9900000	10050000	0.622321
chr15F	600000	750000	chr9F	10500000	10650000	0.871425
chr15F	600000	750000	chr9G	7950000	8100000	1.15639
chr15F	750000	900000	chr15F	750000	900000	102.476
chr15F	750000	900000	chr15F	900000	1050000	34.8299
chr15F	750000	900000	chr15F	1050000	1200000	5.00817
chr15F	750000	900000	chr15F	1200000	1350000	2.13561
chr15F	750000	900000	chr15F	1350000	1500000	2.46095
chr15F	750000	900000	chr15F	1500000	1650000	1.83527
chr15F	750000	900000	chr15F	2100000	2250000	0.93699
chr15F	750000	900000	chr15F	2400000	2550000	0.677163
chr15F	750000	900000	chr15F	2550000	2700000	0.856067
chr15F	750000	900000	chr15F	4200000	4350000	0.499745
chr15F	750000	900000	chr15F	4500000	4650000	1.24539
chr15F	750000	900000	chr15G	750000	900000	0.472491
chr15F	750000	900000	chr16F	1950000	2100000	0.597186
chr15F	750000	900000	chr16F	3000000	3150000	0.878678
chr15F	750000	900000	chr16F	3150000	3300000	0.71742
chr15F	750000	900000	chr16F	5250000	5400000	0.584017
chr15F	750000	900000	chr16G	4500000	4650000	0.42237
chr15F	750000	900000	chr17G	1500000	1650000	0.729142
chr15F	750000	900000	chr18F	450000	600000	0.819411
chr15F	750000	900000	chr18F	4050000	4200000	0.591958
chr15F	750000	900000	chr18F	4500000	4650000	1.05924
chr15F	750000	900000	chr19F	2850000	3000000	0.429998
chr15F	750000	900000	chr19F	4500000	4650000	1.23379
chr15F	750000	900000	chr1F	2250000	2400000	0.677338
chr15F	750000	900000	chr1F	2550000	2700000	1.15858
chr15F	750000	900000	chr1F	3600000	3750000	0.495603
chr15F	750000	900000	chr1F	6600000	6750000	0.978106
chr15F	750000	900000	chr1F	7050000	7200000	0.578783
chr15F	750000	900000	chr1F	7800000	7950000	0.798182
chr15F	750000	900000	chr1F	8250000	8400000	0.744932
chr15F	750000	900000	chr1F	9450000	9600000	0.611749
chr15F	750000	900000	chr1F	10200000	10350000	0.923568
chr15F	750000	900000	chr1G	8100000	8250000	0.66648
chr15F	750000	900000	chr2F	300000	450000	1.92742
chr15F	750000	900000	chr2F	900000	1050000	1.68652
chr15F	750000	900000	chr2F	1200000	1350000	0.867927
chr15F	750000	900000	chr2F	2250000	2400000	0.543844
chr15F	750000	900000	chr2F	3000000	3150000	3.24014
chr15F	750000	900000	chr2F	3900000	4050000	1.31154
chr15F	750000	900000	chr2F	7200000	7350000	1.18117
chr15F	750000	900000	chr2F	9450000	9600000	0.583618
chr15F	750000	900000	chr2F	10050000	10200000	0.63409
chr15F	750000	900000	chr2F	10800000	10950000	0.623236
chr15F	750000	900000	chr2F	11400000	11550000	0.568952
chr15F	750000	900000	chr3F	150000	300000	0.558317
chr15F	750000	900000	chr3F	450000	600000	0.825901
chr15F	750000	900000	chr3F	750000	900000	0.525871
chr15F	750000	900000	chr3F	1800000	1950000	1.50426
chr15F	750000	900000	chr3F	2100000	2250000	0.431993
chr15F	750000	900000	chr3F	3000000	3150000	1.03714
chr15F	750000	900000	chr3F	4650000	4800000	0.752497
chr15F	750000	900000	chr3F	5700000	5850000	0.688978
chr15F	750000	900000	chr3F	6750000	6900000	0.53184
chr15F	750000	900000	chr3F	9300000	9450000	0.867102
chr15F	750000	900000	chr3F	9900000	10050000	1.43609
chr15F	750000	900000	chr3G	150000	300000	0.392903
chr15F	750000	900000	chr4F	750000	900000	0.55217
chr15F	750000	900000	chr4F	2100000	2250000	0.535142
chr15F	750000	900000	chr4F	2550000	2700000	0.616945
chr15F	750000	900000	chr4F	3000000	3150000	0.67762
chr15F	750000	900000	chr4F	3600000	3750000	0.450728
chr15F	750000	900000	chr4F	4950000	5100000	0.506598
chr15F	750000	900000	chr4F	5700000	5850000	0.619408
chr15F	750000	900000	chr4F	7650000	7800000	0.31013
chr15F	750000	900000	chr5F	1200000	1350000	0.440216
chr15F	750000	900000	chr5F	3450000	3600000	0.772004
chr15F	750000	900000	chr5F	4050000	4200000	0.383137
chr15F	750000	900000	chr5F	4350000	4500000	0.566022
chr15F	750000	900000	chr5F	4500000	4650000	0.929225
chr15F	750000	900000	chr5F	6600000	6750000	0.827361
chr15F	750000	900000	chr5F	10050000	10200000	0.669225
chr15F	750000	900000	chr5F	10350000	10500000	0.655991
chr15F	750000	900000	chr6F	300000	450000	0.758872
chr15F	750000	900000	chr6F	5700000	5850000	0.8065
chr15F	750000	900000	chr6F	5850000	6000000	0.629387
chr15F	750000	900000	chr6F	7500000	7650000	0.735903
chr15F	750000	900000	chr6F	8700000	8850000	0.68653
chr15F	750000	900000	chr6F	9450000	9600000	0.751954
chr15F	750000	900000	chr6G	600000	750000	0.516867
chr15F	750000	900000	chr7F	300000	450000	0.678469
chr15F	750000	900000	chr7F	4800000	4950000	0.494453
chr15F	750000	900000	chr7F	5700000	5850000	1.10195
chr15F	750000	900000	chr7F	6450000	6600000	0.434807
chr15F	750000	900000	chr7F	7050000	7200000	0.952742
chr15F	750000	900000	chr7F	9600000	9750000	0.408494
chr15F	750000	900000	chr7F	9750000	9900000	0.573383
chr15F	750000	900000	chr7F	10050000	10200000	0.536413
chr15F	750000	900000	chr7F	10350000	10500000	1.32428
chr15F	750000	900000	chr8F	1350000	1500000	0.811125
chr15F	750000	900000	chr8F	3750000	3900000	0.585213
chr15F	750000	900000	chr8F	4800000	4950000	0.864433
chr15F	750000	900000	chr8F	5250000	5400000	0.56696
chr15F	750000	900000	chr9F	150000	300000	0.423692
chr15F	750000	900000	chr9F	300000	450000	0.423501
chr15F	750000	900000	chr9F	600000	750000	0.542882
chr15F	750000	900000	chr9F	1200000	1350000	0.698877
chr15F	750000	900000	chr9F	1950000	2100000	0.663692
chr15F	750000	900000	chr9F	4350000	4500000	0.429727
chr15F	750000	900000	chr9F	4500000	4650000	0.396944
chr15F	750000	900000	chr9F	4650000	4800000	0.446518
chr15F	750000	900000	chr9F	5100000	5250000	0.412111
chr15F	750000	900000	chr9F	5250000	5400000	0.710847
chr15F	750000	900000	chr9F	5550000	5700000	0.420389
chr15F	750000	900000	chr9F	6900000	7050000	1.23167
chr15F	750000	900000	chr9F	8550000	8700000	0.656451
chr15F	750000	900000	chr9F	9900000	10050000	0.505238
chr15F	750000	900000	chr9G	4950000	5100000	0.701546
chr15F	750000	900000	chr9G	10050000	10200000	0.636848
chr15F	900000	1050000	chr15F	900000	1050000	105.998
chr15F	900000	1050000	chr15F	1050000	1200000	22.6269
chr15F	900000	1050000	chr15F	1200000	1350000	5.93765
chr15F	900000	1050000	chr15F	1350000	1500000	5.13165
chr15F	900000	1050000	chr15F	1500000	1650000	0.765393
chr15F	900000	1050000	chr15F	1650000	1800000	2.29821
chr15F	900000	1050000	chr15F	1800000	1950000	4.72755
chr15F	900000	1050000	chr15F	2250000	2400000	3.52198
chr15F	900000	1050000	chr15F	2700000	2850000	1.01074
chr15F	900000	1050000	chr15F	3750000	3900000	1.26923
chr15F	900000	1050000	chr16F	150000	300000	2.71667
chr15F	900000	1050000	chr16F	1800000	1950000	1.26573
chr15F	900000	1050000	chr16F	3300000	3450000	0.760505
chr15F	900000	1050000	chr17F	300000	450000	1.91919
chr15F	900000	1050000	chr19F	4650000	4800000	3.31264
chr15F	900000	1050000	chr1F	450000	600000	1.58465
chr15F	900000	1050000	chr1F	900000	1050000	1.41309
chr15F	900000	1050000	chr1F	6900000	7050000	0.959807
chr15F	900000	1050000	chr1F	7800000	7950000	1.66439
chr15F	900000	1050000	chr1F	8700000	8850000	1.12651
chr15F	900000	1050000	chr2F	1350000	1500000	1.7047
chr15F	900000	1050000	chr2F	4050000	4200000	3.26666
chr15F	900000	1050000	chr2F	7050000	7200000	1.69737
chr15F	900000	1050000	chr2F	10200000	10350000	1.41246
chr15F	900000	1050000	chr2F	12300000	12450000	1.27156
chr15F	900000	1050000	chr2F	12450000	12600000	1.36393
chr15F	900000	1050000	chr2F	12750000	12900000	1.81778
chr15F	900000	1050000	chr3F	150000	300000	1.16422
chr15F	900000	1050000	chr3F	600000	750000	1.25345
chr15F	900000	1050000	chr3F	900000	1050000	1.96754
chr15F	900000	1050000	chr3F	1200000	1350000	1.63471
chr15F	900000	1050000	chr3F	1950000	2100000	1.13061
chr15F	900000	1050000	chr3F	4650000	4800000	1.56913
chr15F	900000	1050000	chr3F	6750000	6900000	1.10901
chr15F	900000	1050000	chr3F	6900000	7050000	1.7305
chr15F	900000	1050000	chr3F	11400000	11550000	1.7164
chr15F	900000	1050000	chr3G	4650000	4800000	1.40372
chr15F	900000	1050000	chr4F	2850000	3000000	1.72458
chr15F	900000	1050000	chr4F	3150000	3300000	1.44808
chr15F	900000	1050000	chr4F	4200000	4350000	1.67531
chr15F	900000	1050000	chr5F	1200000	1350000	0.91795
chr15F	900000	1050000	chr5F	5700000	5850000	0.777879
chr15F	900000	1050000	chr5F	6600000	6750000	1.72524
chr15F	900000	1050000	chr5F	7350000	7500000	2.5402
chr15F	900000	1050000	chr5F	10500000	10650000	1.89546
chr15F	900000	1050000	chr5F	11400000	11541793	2.7551
chr15F	900000	1050000	chr6F	0	150000	1.09962
chr15F	900000	1050000	chr6F	6450000	6600000	3.72067
chr15F	900000	1050000	chr6F	6750000	6900000	0.886007
chr15F	900000	1050000	chr6F	7350000	7500000	1.51677
chr15F	900000	1050000	chr6F	7800000	7950000	1.79375
chr15F	900000	1050000	chr7F	1200000	1350000	1.16663
chr15F	900000	1050000	chr7F	2700000	2850000	1.38117
chr15F	900000	1050000	chr7F	5100000	5250000	1.03935
chr15F	900000	1050000	chr7F	5850000	6000000	2.18026
chr15F	900000	1050000	chr7F	8100000	8250000	1.34374
chr15F	900000	1050000	chr8F	2400000	2550000	2.3641
chr15F	900000	1050000	chr9F	300000	450000	0.883095
chr15F	900000	1050000	chr9F	1350000	1500000	1.27637
chr15F	900000	1050000	chr9F	5400000	5550000	1.0537
chr15F	900000	1050000	chr9F	7950000	8100000	0.969304
chr15F	900000	1050000	chr9F	8550000	8700000	1.36885
chr15F	900000	1050000	chr9F	10800000	10950000	1.26471
chr15F	1050000	1200000	chr15F	1050000	1200000	111.12
chr15F	1050000	1200000	chr15F	1200000	1350000	30.2733
chr15F	1050000	1200000	chr15F	1350000	1500000	7.58373
chr15F	1050000	1200000	chr15F	1500000	1650000	4.07205
chr15F	1050000	1200000	chr15F	1800000	1950000	4.19192
chr15F	1050000	1200000	chr15F	2250000	2400000	3.12295
chr15F	1050000	1200000	chr15F	2400000	2550000	1.25206
chr15F	1050000	1200000	chr15F	2550000	2700000	1.58285
chr15F	1050000	1200000	chr15F	2700000	2850000	1.79244
chr15F	1050000	1200000	chr15F	2850000	3000000	1.33887
chr15F	1050000	1200000	chr15F	4200000	4350000	0.924015
chr15F	1050000	1200000	chr15F	4500000	4650000	1.15135
chr15F	1050000	1200000	chr15G	1050000	1200000	2.85489
chr15F	1050000	1200000	chr16F	1050000	1200000	1.53775
chr15F	1050000	1200000	chr16F	2400000	2550000	1.85622
chr15F	1050000	1200000	chr16F	2850000	3000000	1.65924
chr15F	1050000	1200000	chr17F	2700000	2850000	1.21762
chr15F	1050000	1200000	chr18F	4050000	4200000	1.09451
chr15F	1050000	1200000	chr18G	1800000	1950000	1.28357
chr15F	1050000	1200000	chr1F	1650000	1800000	1.13752
chr15F	1050000	1200000	chr1F	1950000	2100000	0.933681
chr15F	1050000	1200000	chr1F	2550000	2700000	2.14219
chr15F	1050000	1200000	chr1F	10350000	10500000	1.13045
chr15F	1050000	1200000	chr2F	1500000	1650000	1.45322
chr15F	1050000	1200000	chr2F	7350000	7500000	1.08364
chr15F	1050000	1200000	chr2F	9750000	9900000	1.02559
chr15F	1050000	1200000	chr2F	13500000	13650000	0.890421
chr15F	1050000	1200000	chr3F	900000	1050000	1.74462
chr15F	1050000	1200000	chr3F	2250000	2400000	1.07793
chr15F	1050000	1200000	chr3F	2400000	2550000	3.09095
chr15F	1050000	1200000	chr3F	6900000	7050000	0.767217
chr15F	1050000	1200000	chr3F	8100000	8250000	1.34494
chr15F	1050000	1200000	chr3F	9450000	9600000	2.248
chr15F	1050000	1200000	chr4F	750000	900000	1.02095
chr15F	1050000	1200000	chr4F	3000000	3150000	1.2529
chr15F	1050000	1200000	chr5F	450000	600000	1.06932
chr15F	1050000	1200000	chr5F	1950000	2100000	1.08258
chr15F	1050000	1200000	chr5F	4200000	4350000	1.08014
chr15F	1050000	1200000	chr5F	4350000	4500000	1.04656
chr15F	1050000	1200000	chr5F	10950000	11100000	1.07706
chr15F	1050000	1200000	chr5F	11250000	11400000	2.11871
chr15F	1050000	1200000	chr6F	1950000	2100000	0.771474
chr15F	1050000	1200000	chr6F	6750000	6900000	0.785624
chr15F	1050000	1200000	chr6F	7350000	7500000	1.34492
chr15F	1050000	1200000	chr6F	8550000	8700000	0.821015
chr15F	1050000	1200000	chr6F	8850000	9000000	1.33497
chr15F	1050000	1200000	chr7F	900000	1050000	1.0792
chr15F	1050000	1200000	chr7F	1350000	1500000	1.43135
chr15F	1050000	1200000	chr7F	7500000	7650000	1.27898
chr15F	1050000	1200000	chr7F	7800000	7950000	1.14085
chr15F	1050000	1200000	chr8F	750000	900000	0.963467
chr15F	1050000	1200000	chr8F	3150000	3300000	1.07124
chr15F	1050000	1200000	chr8F	4200000	4350000	1.38863
chr15F	1050000	1200000	chr8F	4950000	5100000	1.45062
chr15F	1050000	1200000	chr8F	7050000	7200000	4.06593
chr15F	1050000	1200000	chr8G	900000	1050000	0.954851
chr15F	1050000	1200000	chr9F	1200000	1350000	1.29221
chr15F	1050000	1200000	chr9F	4800000	4950000	0.864541
chr15F	1050000	1200000	chr9F	5550000	5700000	0.777287
chr15F	1050000	1200000	chr9F	8850000	9000000	1.37846
chr15F	1050000	1200000	chr9F	9900000	10050000	0.934171
chr15F	1050000	1200000	chr9F	10650000	10800000	1.377
chr15F	1050000	1200000	chr9F	10800000	10950000	1.12142
chr15F	1200000	1350000	chr15F	1200000	1350000	93.1715
chr15F	1200000	1350000	chr15F	1350000	1500000	59.5037
chr15F	1200000	1350000	chr15F	1500000	1650000	5.78808
chr15F	1200000	1350000	chr15F	1950000	2100000	2.79255
chr15F	1200000	1350000	chr15F	2400000	2550000	4.27127
chr15F	1200000	1350000	chr15F	2550000	2700000	1.34993
chr15F	1200000	1350000	chr15F	2850000	3000000	1.14185
chr15F	1200000	1350000	chr15F	3000000	3150000	1.08502
chr15F	1200000	1350000	chr15F	4350000	4500000	1.13952
chr15F	1200000	1350000	chr16F	1950000	2100000	0.941703
chr15F	1200000	1350000	chr16F	4200000	4350000	0.841558
chr15F	1200000	1350000	chr18G	750000	900000	1.19529
chr15F	1200000	1350000	chr19F	4650000	4800000	2.5051
chr15F	1200000	1350000	chr1F	1800000	1950000	0.756065
chr15F	1200000	1350000	chr1F	2700000	2850000	1.58723
chr15F	1200000	1350000	chr1F	9900000	10050000	0.878156
chr15F	1200000	1350000	chr2F	7200000	7350000	0.931292
chr15F	1200000	1350000	chr2F	7650000	7800000	0.774082
chr15F	1200000	1350000	chr2F	12150000	12300000	0.917612
chr15F	1200000	1350000	chr2F	13200000	13350000	0.692034
chr15F	1200000	1350000	chr3F	600000	750000	0.947889
chr15F	1200000	1350000	chr3F	750000	900000	1.65849
chr15F	1200000	1350000	chr3F	2100000	2250000	0.681209
chr15F	1200000	1350000	chr3F	3450000	3600000	0.796292
chr15F	1200000	1350000	chr3F	3900000	4050000	2.23677
chr15F	1200000	1350000	chr3F	5100000	5250000	1.17108
chr15F	1200000	1350000	chr3F	7350000	7500000	4.33608
chr15F	1200000	1350000	chr3F	8100000	8250000	1.14703
chr15F	1200000	1350000	chr4F	150000	300000	1.79908
chr15F	1200000	1350000	chr4F	1800000	1950000	1.66736
chr15F	1200000	1350000	chr4F	5700000	5850000	0.976744
chr15F	1200000	1350000	chr4F	6900000	7050000	1.24017
chr15F	1200000	1350000	chr4F	7950000	8100000	1.23264
chr15F	1200000	1350000	chr4F	8550000	8700000	2.01969
chr15F	1200000	1350000	chr4F	9150000	9300000	0.812137
chr15F	1200000	1350000	chr4F	9450000	9600000	0.650584
chr15F	1200000	1350000	chr5F	450000	600000	0.911967
chr15F	1200000	1350000	chr5F	600000	750000	1.41215
chr15F	1200000	1350000	chr5F	900000	1050000	1.37126
chr15F	1200000	1350000	chr5F	1200000	1350000	0.694177
chr15F	1200000	1350000	chr5F	2850000	3000000	0.987457
chr15F	1200000	1350000	chr5F	9300000	9450000	1.21415
chr15F	1200000	1350000	chr5F	10050000	10200000	1.0553
chr15F	1200000	1350000	chr5F	10200000	10350000	0.971992
chr15F	1200000	1350000	chr5F	10800000	10950000	1.32346
chr15F	1200000	1350000	chr6F	6450000	6600000	2.81366
chr15F	1200000	1350000	chr7F	750000	900000	0.78657
chr15F	1200000	1350000	chr7F	1950000	2100000	1.03468
chr15F	1200000	1350000	chr7F	3150000	3300000	0.876958
chr15F	1200000	1350000	chr7F	6900000	7050000	1.27099
chr15F	1200000	1350000	chr7F	7050000	7200000	1.50238
chr15F	1200000	1350000	chr7F	7800000	7950000	0.972979
chr15F	1200000	1350000	chr7F	8550000	8700000	0.831123
chr15F	1200000	1350000	chr7F	9300000	9450000	0.761461
chr15F	1200000	1350000	chr8F	450000	600000	1.27906
chr15F	1200000	1350000	chr8F	6150000	6300000	0.726104
chr15F	1200000	1350000	chr9F	300000	450000	0.667818
chr15F	1200000	1350000	chr9F	1350000	1500000	0.965222
chr15F	1200000	1350000	chr9F	2250000	2400000	0.491196
chr15F	1200000	1350000	chr9G	2400000	2550000	0.639996
chr15F	1350000	1500000	chr15F	1350000	1500000	90.9279
chr15F	1350000	1500000	chr15F	1500000	1650000	24.0115
chr15F	1350000	1500000	chr15F	1650000	1800000	6.00817
chr15F	1350000	1500000	chr15F	1950000	2100000	6.43594
chr15F	1350000	1500000	chr15F	2100000	2250000	3.40526
chr15F	1350000	1500000	chr15F	2400000	2550000	2.46098
chr15F	1350000	1500000	chr16F	2550000	2700000	1.56303
chr15F	1350000	1500000	chr16F	5550000	5700000	1.25804
chr15F	1350000	1500000	chr17F	2400000	2550000	1.5546
chr15F	1350000	1500000	chr18F	1050000	1200000	1.59453
chr15F	1350000	1500000	chr18F	2850000	3000000	1.97697
chr15F	1350000	1500000	chr19F	4500000	4650000	2.24195
chr15F	1350000	1500000	chr1F	3000000	3150000	1.37497
chr15F	1350000	1500000	chr1F	3150000	3300000	1.51106
chr15F	1350000	1500000	chr1F	8550000	8700000	0.759401
chr15F	1350000	1500000	chr1F	9600000	9750000	2.09778
chr15F	1350000	1500000	chr2F	4800000	4950000	9.48802
chr15F	1350000	1500000	chr2F	5700000	5850000	0.872941
chr15F	1350000	1500000	chr2F	7200000	7350000	1.07317
chr15F	1350000	1500000	chr2F	9600000	9750000	1.41111
chr15F	1350000	1500000	chr2F	13200000	13350000	0.79746
chr15F	1350000	1500000	chr3F	6150000	6300000	1.55605
chr15F	1350000	1500000	chr3F	10050000	10200000	0.961026
chr15F	1350000	1500000	chr4F	1500000	1650000	0.894969
chr15F	1350000	1500000	chr5F	4200000	4350000	1.06154
chr15F	1350000	1500000	chr5F	4950000	5100000	1.47464
chr15F	1350000	1500000	chr5F	7950000	8100000	1.04249
chr15F	1350000	1500000	chr5F	10050000	10200000	2.43213
chr15F	1350000	1500000	chr5G	7950000	8100000	9.92913
chr15F	1350000	1500000	chr6F	1200000	1350000	0.863296
chr15F	1350000	1500000	chr6F	1350000	1500000	0.940125
chr15F	1350000	1500000	chr6F	1800000	1950000	1.31302
chr15F	1350000	1500000	chr6F	1950000	2100000	0.758187
chr15F	1350000	1500000	chr6F	2400000	2550000	1.57276
chr15F	1350000	1500000	chr6F	4050000	4200000	1.20963
chr15F	1350000	1500000	chr6F	7050000	7200000	1.81302
chr15F	1350000	1500000	chr7F	600000	750000	1.64823
chr15F	1350000	1500000	chr7F	5100000	5250000	0.905716
chr15F	1350000	1500000	chr7F	6000000	6150000	1.42597
chr15F	1350000	1500000	chr7F	9900000	10050000	0.849741
chr15F	1350000	1500000	chr7G	4950000	5100000	0.961631
chr15F	1350000	1500000	chr8F	5250000	5400000	1.03024
chr15F	1350000	1500000	chr8F	5550000	5700000	1.33834
chr15F	1350000	1500000	chr8F	7350000	7500000	1.74066
chr15F	1350000	1500000	chr9F	600000	750000	0.986485
chr15F	1350000	1500000	chr9F	2100000	2250000	0.9514
chr15F	1350000	1500000	chr9F	2250000	2400000	0.566025
chr15F	1350000	1500000	chr9F	4200000	4350000	0.831126
chr15F	1350000	1500000	chr9F	5550000	5700000	0.763899
chr15F	1350000	1500000	chr9F	7350000	7500000	0.760031
chr15F	1350000	1500000	chr9F	10650000	10800000	1.35329
chr15F	1350000	1500000	chr9F	10800000	10950000	1.10211
chr15F	1350000	1500000	chr9G	9450000	9600000	1.49319
chr15F	1500000	1650000	chr15F	1500000	1650000	116.991
chr15F	1500000	1650000	chr15F	1650000	1800000	26.8838
chr15F	1500000	1650000	chr15F	1800000	1950000	7.37355
chr15F	1500000	1650000	chr15F	2250000	2400000	1.37331
chr15F	1500000	1650000	chr15F	2400000	2550000	1.10118
chr15F	1500000	1650000	chr15F	2700000	2850000	1.18233
chr15F	1500000	1650000	chr15F	4050000	4200000	0.788946
chr15F	1500000	1650000	chr15G	750000	900000	0.384174
chr15F	1500000	1650000	chr16F	1350000	1500000	0.687903
chr15F	1500000	1650000	chr16F	2100000	2250000	0.818565
chr15F	1500000	1650000	chr16F	2400000	2550000	0.816268
chr15F	1500000	1650000	chr16F	3000000	3150000	0.714436
chr15F	1500000	1650000	chr16F	3300000	3450000	0.29654
chr15F	1500000	1650000	chr16F	5700000	5850000	0.609832
chr15F	1500000	1650000	chr17F	1200000	1350000	0.521806
chr15F	1500000	1650000	chr17F	1800000	1950000	2.78267
chr15F	1500000	1650000	chr18F	2250000	2400000	0.35725
chr15F	1500000	1650000	chr18F	2400000	2550000	0.610475
chr15F	1500000	1650000	chr1F	150000	300000	0.644848
chr15F	1500000	1650000	chr1F	300000	450000	0.519685
chr15F	1500000	1650000	chr1F	600000	750000	0.471687
chr15F	1500000	1650000	chr1F	2250000	2400000	0.550731
chr15F	1500000	1650000	chr1F	2550000	2700000	0.942022
chr15F	1500000	1650000	chr1F	3000000	3150000	0.615235
chr15F	1500000	1650000	chr1F	3150000	3300000	0.676129
chr15F	1500000	1650000	chr1F	3750000	3900000	0.367413
chr15F	1500000	1650000	chr1F	4650000	4800000	0.485877
chr15F	1500000	1650000	chr1F	5850000	6000000	0.401885
chr15F	1500000	1650000	chr1F	6150000	6300000	0.503045
chr15F	1500000	1650000	chr1F	6900000	7050000	0.374252
chr15F	1500000	1650000	chr1F	7500000	7650000	0.493504
chr15F	1500000	1650000	chr1F	8400000	8550000	0.325405
chr15F	1500000	1650000	chr1F	8700000	8850000	0.439254
chr15F	1500000	1650000	chr1F	10200000	10350000	0.750936
chr15F	1500000	1650000	chr2F	2100000	2250000	0.360161
chr15F	1500000	1650000	chr2F	2250000	2400000	0.884379
chr15F	1500000	1650000	chr2F	2700000	2850000	0.625804
chr15F	1500000	1650000	chr2F	3150000	3300000	1.25828
chr15F	1500000	1650000	chr2F	4500000	4650000	0.685152
chr15F	1500000	1650000	chr2F	6150000	6300000	0.673576
chr15F	1500000	1650000	chr2F	8550000	8700000	0.91305
chr15F	1500000	1650000	chr2F	10200000	10350000	0.550751
chr15F	1500000	1650000	chr2F	11250000	11400000	0.800265
chr15F	1500000	1650000	chr2F	12900000	13050000	0.366804
chr15F	1500000	1650000	chr2F	13800000	13950000	0.798436
chr15F	1500000	1650000	chr3F	1050000	1200000	0.631183
chr15F	1500000	1650000	chr3F	2400000	2550000	1.35924
chr15F	1500000	1650000	chr3F	4650000	4800000	0.611841
chr15F	1500000	1650000	chr3F	5100000	5250000	0.603832
chr15F	1500000	1650000	chr3F	5250000	5400000	0.426238
chr15F	1500000	1650000	chr3F	7950000	8100000	0.58822
chr15F	1500000	1650000	chr3F	8100000	8250000	0.591432
chr15F	1500000	1650000	chr3F	9150000	9300000	0.825582
chr15F	1500000	1650000	chr3G	10050000	10200000	0.446001
chr15F	1500000	1650000	chr4F	2400000	2550000	0.377795
chr15F	1500000	1650000	chr4F	2700000	2850000	0.438968
chr15F	1500000	1650000	chr4F	6600000	6750000	0.440761
chr15F	1500000	1650000	chr4F	6750000	6900000	0.849406
chr15F	1500000	1650000	chr4F	7500000	7650000	0.357115
chr15F	1500000	1650000	chr4F	8550000	8700000	1.04139
chr15F	1500000	1650000	chr4F	8850000	9000000	0.811266
chr15F	1500000	1650000	chr4F	9000000	9150000	0.334494
chr15F	1500000	1650000	chr5F	300000	450000	0.492268
chr15F	1500000	1650000	chr5F	600000	750000	0.728134
chr15F	1500000	1650000	chr5F	2850000	3000000	0.509153
chr15F	1500000	1650000	chr5F	3600000	3750000	0.586576
chr15F	1500000	1650000	chr5F	4950000	5100000	0.659834
chr15F	1500000	1650000	chr5F	5100000	5250000	0.558443
chr15F	1500000	1650000	chr5F	9300000	9450000	0.62604
chr15F	1500000	1650000	chr5F	10500000	10650000	0.739085
chr15F	1500000	1650000	chr5F	10800000	10950000	0.682401
chr15F	1500000	1650000	chr5F	10950000	11100000	0.473634
chr15F	1500000	1650000	chr6F	150000	300000	0.387731
chr15F	1500000	1650000	chr6F	300000	450000	0.617025
chr15F	1500000	1650000	chr6F	1200000	1350000	0.386286
chr15F	1500000	1650000	chr6F	1500000	1650000	0.548645
chr15F	1500000	1650000	chr6F	1950000	2100000	0.339254
chr15F	1500000	1650000	chr6F	2400000	2550000	0.70374
chr15F	1500000	1650000	chr6F	3600000	3750000	0.478279
chr15F	1500000	1650000	chr6F	3900000	4050000	0.409187
chr15F	1500000	1650000	chr6F	5100000	5250000	0.406063
chr15F	1500000	1650000	chr6F	5250000	5400000	0.486399
chr15F	1500000	1650000	chr6F	5550000	5700000	0.727147
chr15F	1500000	1650000	chr6F	6150000	6300000	0.880655
chr15F	1500000	1650000	chr6F	7200000	7350000	0.717498
chr15F	1500000	1650000	chr6F	7800000	7950000	0.699426
chr15F	1500000	1650000	chr6F	8250000	8400000	0.569633
chr15F	1500000	1650000	chr6F	9000000	9150000	0.464501
chr15F	1500000	1650000	chr7F	450000	600000	0.60535
chr15F	1500000	1650000	chr7F	1350000	1500000	0.629432
chr15F	1500000	1650000	chr7F	2100000	2250000	0.525037
chr15F	1500000	1650000	chr7F	2700000	2850000	0.538554
chr15F	1500000	1650000	chr7F	2850000	3000000	0.735012
chr15F	1500000	1650000	chr7F	4800000	4950000	0.402031
chr15F	1500000	1650000	chr7F	5850000	6000000	0.850137
chr15F	1500000	1650000	chr7F	6450000	6600000	0.707066
chr15F	1500000	1650000	chr7F	6900000	7050000	0.655347
chr15F	1500000	1650000	chr7F	7050000	7200000	0.774657
chr15F	1500000	1650000	chr7F	9750000	9900000	0.466207
chr15F	1500000	1650000	chr8F	750000	900000	0.423682
chr15F	1500000	1650000	chr8F	1350000	1500000	0.65951
chr15F	1500000	1650000	chr8F	3600000	3750000	0.482709
chr15F	1500000	1650000	chr8F	5100000	5250000	0.480321
chr15F	1500000	1650000	chr9F	300000	450000	0.34434
chr15F	1500000	1650000	chr9F	1650000	1800000	0.547255
chr15F	1500000	1650000	chr9F	1800000	1950000	1.54405
chr15F	1500000	1650000	chr9F	2100000	2250000	0.425708
chr15F	1500000	1650000	chr9F	2250000	2400000	0.253271
chr15F	1500000	1650000	chr9F	4200000	4350000	0.371891
chr15F	1500000	1650000	chr9F	4350000	4500000	0.349403
chr15F	1500000	1650000	chr9F	4800000	4950000	0.38018
chr15F	1500000	1650000	chr9F	5250000	5400000	0.288988
chr15F	1500000	1650000	chr9F	5400000	5550000	0.410862
chr15F	1500000	1650000	chr9F	7050000	7200000	0.283787
chr15F	1500000	1650000	chr9F	7650000	7800000	0.464131
chr15F	1500000	1650000	chr9F	7800000	7950000	0.369475
chr15F	1500000	1650000	chr9F	8700000	8850000	0.388958
chr15F	1500000	1650000	chr9F	9150000	9300000	0.780711
chr15F	1500000	1650000	chr9F	9450000	9600000	0.42934
chr15F	1500000	1650000	chr9F	10200000	10350000	0.632572
chr15F	1500000	1650000	chr9F	10950000	11100000	1.14486
chr15F	1500000	1650000	chr9G	5100000	5250000	0.274883
chr15F	1500000	1650000	chr9G	5550000	5700000	0.279635
chr15F	1650000	1800000	chr15F	1650000	1800000	118.394
chr15F	1650000	1800000	chr15F	1800000	1950000	33.2103
chr15F	1650000	1800000	chr15F	2100000	2250000	2.28757
chr15F	1650000	1800000	chr15F	2250000	2400000	4.12357
chr15F	1650000	1800000	chr15F	2700000	2850000	2.36676
chr15F	1650000	1800000	chr15F	2850000	3000000	1.76785
chr15F	1650000	1800000	chr15F	4500000	4650000	3.0405
chr15F	1650000	1800000	chr16F	0	150000	5.02404
chr15F	1650000	1800000	chr16F	1050000	1200000	2.03046
chr15F	1650000	1800000	chr16F	3600000	3750000	3.31768
chr15F	1650000	1800000	chr17F	2700000	2850000	1.60776
chr15F	1650000	1800000	chr18F	900000	1050000	1.48672
chr15F	1650000	1800000	chr19F	3600000	3750000	1.1789
chr15F	1650000	1800000	chr19F	4050000	4200000	1.85507
chr15F	1650000	1800000	chr1F	900000	1050000	1.65446
chr15F	1650000	1800000	chr1F	2250000	2400000	1.65365
chr15F	1650000	1800000	chr1F	3600000	3750000	1.20996
chr15F	1650000	1800000	chr1F	3900000	4050000	0.8664
chr15F	1650000	1800000	chr1F	6600000	6750000	2.38795
chr15F	1650000	1800000	chr1F	9900000	10050000	1.35959
chr15F	1650000	1800000	chr2F	750000	900000	2.88684
chr15F	1650000	1800000	chr2F	9300000	9450000	1.59683
chr15F	1650000	1800000	chr2F	10050000	10200000	1.54807
chr15F	1650000	1800000	chr2F	11400000	11550000	1.38904
chr15F	1650000	1800000	chr2F	11550000	11700000	1.44199
chr15F	1650000	1800000	chr2F	13050000	13200000	0.85392
chr15F	1650000	1800000	chr2G	2400000	2550000	0.798305
chr15F	1650000	1800000	chr3F	150000	300000	1.36308
chr15F	1650000	1800000	chr3F	600000	750000	1.46755
chr15F	1650000	1800000	chr3F	1200000	1350000	1.91393
chr15F	1650000	1800000	chr3F	4350000	4500000	1.4618
chr15F	1650000	1800000	chr3F	4650000	4800000	1.83715
chr15F	1650000	1800000	chr3F	6150000	6300000	2.09064
chr15F	1650000	1800000	chr4F	3450000	3600000	0.985203
chr15F	1650000	1800000	chr4F	7500000	7650000	1.07229
chr15F	1650000	1800000	chr4F	8400000	8550000	2.78664
chr15F	1650000	1800000	chr5F	1950000	2100000	1.42944
chr15F	1650000	1800000	chr5F	3000000	3150000	1.49647
chr15F	1650000	1800000	chr5F	11400000	11541793	3.22569
chr15F	1650000	1800000	chr6F	750000	900000	1.99368
chr15F	1650000	1800000	chr6F	5850000	6000000	1.53659
chr15F	1650000	1800000	chr7F	1800000	1950000	2.41687
chr15F	1650000	1800000	chr7F	6750000	6900000	1.64458
chr15F	1650000	1800000	chr8F	300000	450000	2.77451
chr15F	1650000	1800000	chr9F	1350000	1500000	1.49439
chr15F	1650000	1800000	chr9F	1950000	2100000	1.62034
chr15F	1650000	1800000	chr9F	2250000	2400000	0.760484
chr15F	1650000	1800000	chr9F	2550000	2700000	1.36864
chr15F	1650000	1800000	chr9F	4950000	5100000	0.928755
chr15F	1650000	1800000	chr9F	5550000	5700000	1.02634
chr15F	1650000	1800000	chr9F	5700000	5850000	1.15551
chr15F	1650000	1800000	chr9F	7800000	7950000	1.10941
chr15F	1650000	1800000	chr9G	11100000	11250000	1.35343
chr15F	1800000	1950000	chr15F	1800000	1950000	102.473
chr15F	1800000	1950000	chr15F	1950000	2100000	26.6811
chr15F	1800000	1950000	chr15F	2100000	2250000	9.41132
chr15F	1800000	1950000	chr15F	2400000	2550000	3.40078
chr15F	1800000	1950000	chr15G	1800000	1950000	10.7599
chr15F	1800000	1950000	chr17F	2700000	2850000	3.30725
chr15F	1800000	1950000	chr18F	1500000	1650000	4.10221
chr15F	1800000	1950000	chr1F	4800000	4950000	2.58748
chr15F	1800000	1950000	chr3F	1500000	1650000	2.78786
chr15F	1800000	1950000	chr3F	1950000	2100000	2.72299
chr15F	1800000	1950000	chr3F	4650000	4800000	3.77912
chr15F	1800000	1950000	chr3F	5550000	5700000	2.45045
chr15F	1800000	1950000	chr4F	3300000	3450000	2.03366
chr15F	1800000	1950000	chr4F	3750000	3900000	1.65771
chr15F	1800000	1950000	chr4F	8250000	8400000	3.75489
chr15F	1800000	1950000	chr5F	1050000	1200000	2.88499
chr15F	1800000	1950000	chr5F	2100000	2250000	3.06224
chr15F	1800000	1950000	chr5F	4200000	4350000	2.93384
chr15F	1800000	1950000	chr6F	1050000	1200000	2.69175
chr15F	1800000	1950000	chr6F	1650000	1800000	2.57522
chr15F	1800000	1950000	chr6F	6750000	6900000	2.13388
chr15F	1800000	1950000	chr7F	2850000	3000000	4.5399
chr15F	1800000	1950000	chr7F	6900000	7050000	4.04784
chr15F	1800000	1950000	chr7F	10200000	10350000	5.2542
chr15F	1800000	1950000	chr8F	1200000	1350000	3.43345
chr15F	1950000	2100000	chr15F	1950000	2100000	104.205
chr15F	1950000	2100000	chr15F	2100000	2250000	36.7566
chr15F	1950000	2100000	chr15F	2250000	2400000	13.2515
chr15F	1950000	2100000	chr15F	2550000	2700000	3.35821
chr15F	1950000	2100000	chr15F	2850000	3000000	2.84058
chr15F	1950000	2100000	chr15F	4200000	4350000	1.96042
chr15F	1950000	2100000	chr16F	2400000	2550000	3.93821
chr15F	1950000	2100000	chr16F	5850000	6000000	3.41468
chr15F	1950000	2100000	chr18F	450000	600000	3.21441
chr15F	1950000	2100000	chr18F	3750000	3900000	2.70693
chr15F	1950000	2100000	chr19F	1950000	2100000	2.53814
chr15F	1950000	2100000	chr19F	4050000	4200000	2.98073
chr15F	1950000	2100000	chr1F	2100000	2250000	4.72556
chr15F	1950000	2100000	chr2G	11550000	11700000	2.58424
chr15F	1950000	2100000	chr3F	5100000	5250000	2.91328
chr15F	1950000	2100000	chr3G	5550000	5700000	2.35457
chr15F	1950000	2100000	chr4F	1350000	1500000	5.05532
chr15F	1950000	2100000	chr4F	1800000	1950000	4.14787
chr15F	1950000	2100000	chr4F	8250000	8400000	2.933
chr15F	1950000	2100000	chr4G	7800000	7950000	3.45369
chr15F	1950000	2100000	chr5F	1800000	1950000	2.04582
chr15F	1950000	2100000	chr5F	3750000	3900000	3.26735
chr15F	1950000	2100000	chr6F	0	150000	2.06867
chr15F	1950000	2100000	chr6F	300000	450000	2.97693
chr15F	1950000	2100000	chr6F	3900000	4050000	1.97419
chr15F	1950000	2100000	chr6F	9450000	9600000	2.94979
chr15F	1950000	2100000	chr7F	1800000	1950000	3.88342
chr15F	1950000	2100000	chr7F	3150000	3300000	2.1816
chr15F	1950000	2100000	chr7F	3900000	4050000	2.65027
chr15F	1950000	2100000	chr7F	9450000	9600000	3.07401
chr15F	1950000	2100000	chr8F	5100000	5250000	2.31738
chr15F	1950000	2100000	chr9F	4350000	4500000	1.68575
chr15F	1950000	2100000	chr9F	4800000	4950000	1.83424
chr15F	1950000	2100000	chr9F	8400000	8550000	2.32989
chr15F	2100000	2250000	chr15F	2100000	2250000	126.411
chr15F	2100000	2250000	chr15F	2250000	2400000	21.0341
chr15F	2100000	2250000	chr15F	2400000	2550000	5.622
chr15F	2100000	2250000	chr15F	2550000	2700000	3.55366
chr15F	2100000	2250000	chr15G	750000	900000	0.98069
chr15F	2100000	2250000	chr16F	1800000	1950000	1.25987
chr15F	2100000	2250000	chr16F	1950000	2100000	1.2395
chr15F	2100000	2250000	chr17F	4200000	4350000	0.840156
chr15F	2100000	2250000	chr17G	3600000	3750000	1.20107
chr15F	2100000	2250000	chr18F	750000	900000	1.68567
chr15F	2100000	2250000	chr18F	4050000	4200000	2.4573
chr15F	2100000	2250000	chr18F	4350000	4500000	1.23353
chr15F	2100000	2250000	chr18F	4800000	4950000	1.80765
chr15F	2100000	2250000	chr19F	3750000	3900000	1.78557
chr15F	2100000	2250000	chr19F	4050000	4200000	1.5771
chr15F	2100000	2250000	chr1F	2250000	2400000	1.40586
chr15F	2100000	2250000	chr1F	4200000	4350000	1.06178
chr15F	2100000	2250000	chr2F	0	150000	1.30382
chr15F	2100000	2250000	chr2F	150000	300000	1.47227
chr15F	2100000	2250000	chr2F	6150000	6300000	1.71945
chr15F	2100000	2250000	chr2F	10350000	10500000	1.58218
chr15F	2100000	2250000	chr3F	7050000	7200000	3.54136
chr15F	2100000	2250000	chr4F	3750000	3900000	0.685109
chr15F	2100000	2250000	chr4F	5400000	5550000	1.48903
chr15F	2100000	2250000	chr4F	7650000	7800000	0.643698
chr15F	2100000	2250000	chr4F	9300000	9450000	1.07883
chr15F	2100000	2250000	chr5F	5250000	5400000	0.921989
chr15F	2100000	2250000	chr5F	5700000	5850000	0.774277
chr15F	2100000	2250000	chr5F	5850000	6000000	1.70521
chr15F	2100000	2250000	chr5F	11250000	11400000	2.37837
chr15F	2100000	2250000	chr6F	1950000	2100000	0.866022
chr15F	2100000	2250000	chr6F	2400000	2550000	1.79645
chr15F	2100000	2250000	chr6G	6750000	6900000	1.37723
chr15F	2100000	2250000	chr7F	2100000	2250000	2.68055
chr15F	2100000	2250000	chr7F	3000000	3150000	1.30935
chr15F	2100000	2250000	chr7F	9150000	9300000	1.05439
chr15F	2100000	2250000	chr8F	3300000	3450000	1.9783
chr15F	2100000	2250000	chr8F	3900000	4050000	1.55638
chr15F	2100000	2250000	chr8F	4500000	4650000	1.43105
chr15F	2100000	2250000	chr8F	4800000	4950000	1.79419
chr15F	2100000	2250000	chr9F	1950000	2100000	1.37754
chr15F	2100000	2250000	chr9F	2400000	2550000	0.76251
chr15F	2100000	2250000	chr9F	4200000	4350000	0.949335
chr15F	2100000	2250000	chr9F	5400000	5550000	1.04882
chr15F	2100000	2250000	chr9F	7200000	7350000	0.961412
chr15F	2100000	2250000	chr9F	7800000	7950000	0.943168
chr15F	2100000	2250000	chr9F	8850000	9000000	1.5474
chr15F	2100000	2250000	chr9F	9900000	10050000	1.04866
chr15F	2250000	2400000	chr15F	2250000	2400000	126.387
chr15F	2250000	2400000	chr15F	2400000	2550000	27.8691
chr15F	2250000	2400000	chr15F	2550000	2700000	3.20291
chr15F	2250000	2400000	chr15F	2700000	2850000	3.62703
chr15F	2250000	2400000	chr15F	4350000	4500000	2.70369
chr15F	2250000	2400000	chr19F	1500000	1650000	1.82971
chr15F	2250000	2400000	chr1F	1050000	1200000	2.61469
chr15F	2250000	2400000	chr2F	7200000	7350000	2.20963
chr15F	2250000	2400000	chr4F	0	150000	4.59968
chr15F	2250000	2400000	chr4F	4950000	5100000	1.8954
chr15F	2250000	2400000	chr5F	4350000	4500000	2.11773
chr15F	2250000	2400000	chr5F	9150000	9300000	2.74706
chr15F	2250000	2400000	chr6F	3900000	4050000	1.88289
chr15F	2250000	2400000	chr8F	7500000	7650000	4.10774
chr15F	2250000	2400000	chr8F	7950000	8100000	3.79768
chr15F	2250000	2400000	chr9F	3000000	3150000	20.1907
chr15F	2250000	2400000	chr9F	9000000	9150000	2.5047
chr15F	2400000	2550000	chr15F	2400000	2550000	92.4338
chr15F	2400000	2550000	chr15F	2550000	2700000	37.2394
chr15F	2400000	2550000	chr15F	2700000	2850000	2.18123
chr15F	2400000	2550000	chr15F	2850000	3000000	2.17237
chr15F	2400000	2550000	chr15F	3150000	3300000	0.62174
chr15F	2400000	2550000	chr15F	4200000	4350000	0.749626
chr15F	2400000	2550000	chr15F	4350000	4500000	3.2519
chr15F	2400000	2550000	chr15F	4500000	4650000	0.934055
chr15F	2400000	2550000	chr15G	450000	600000	0.973653
chr15F	2400000	2550000	chr15G	2400000	2550000	0.961563
chr15F	2400000	2550000	chr15G	4050000	4200000	0.918269
chr15F	2400000	2550000	chr16F	1800000	1950000	0.910508
chr15F	2400000	2550000	chr16F	2250000	2400000	1.32968
chr15F	2400000	2550000	chr16F	3600000	3750000	1.01921
chr15F	2400000	2550000	chr17F	1200000	1350000	0.962656
chr15F	2400000	2550000	chr17F	3750000	3900000	0.414262
chr15F	2400000	2550000	chr17F	4200000	4350000	0.607181
chr15F	2400000	2550000	chr17F	4950000	5100000	0.798944
chr15F	2400000	2550000	chr18F	4800000	4950000	1.30639
chr15F	2400000	2550000	chr18G	1050000	1200000	0.961472
chr15F	2400000	2550000	chr18G	3450000	3600000	0.711658
chr15F	2400000	2550000	chr19F	1650000	1800000	0.809724
chr15F	2400000	2550000	chr19F	3600000	3750000	0.724324
chr15F	2400000	2550000	chr19F	4200000	4350000	1.71201
chr15F	2400000	2550000	chr1F	2400000	2550000	1.49289
chr15F	2400000	2550000	chr1F	2700000	2850000	1.50985
chr15F	2400000	2550000	chr1F	4350000	4500000	1.16173
chr15F	2400000	2550000	chr1F	5700000	5850000	1.02959
chr15F	2400000	2550000	chr1F	7950000	8100000	0.958895
chr15F	2400000	2550000	chr1F	8550000	8700000	0.626877
chr15F	2400000	2550000	chr2F	2250000	2400000	0.815776
chr15F	2400000	2550000	chr2F	6150000	6300000	1.24265
chr15F	2400000	2550000	chr2F	9900000	10050000	0.939221
chr15F	2400000	2550000	chr2F	10950000	11100000	1.07753
chr15F	2400000	2550000	chr2F	11550000	11700000	0.885969
chr15F	2400000	2550000	chr2F	12900000	13050000	0.676701
chr15F	2400000	2550000	chr2F	13650000	13800000	1.39076
chr15F	2400000	2550000	chr3F	600000	750000	0.901674
chr15F	2400000	2550000	chr3F	5850000	6000000	1.01502
chr15F	2400000	2550000	chr3F	7650000	7800000	0.644432
chr15F	2400000	2550000	chr3F	8250000	8400000	1.21334
chr15F	2400000	2550000	chr3F	11400000	11550000	1.2347
chr15F	2400000	2550000	chr4F	1650000	1800000	0.995258
chr15F	2400000	2550000	chr4F	4050000	4200000	0.845437
chr15F	2400000	2550000	chr4F	5100000	5250000	0.764416
chr15F	2400000	2550000	chr4F	5250000	5400000	0.772632
chr15F	2400000	2550000	chr4F	5400000	5550000	1.07612
chr15F	2400000	2550000	chr5F	4050000	4200000	0.574713
chr15F	2400000	2550000	chr5F	4350000	4500000	0.849042
chr15F	2400000	2550000	chr5F	7950000	8100000	0.860566
chr15F	2400000	2550000	chr5F	9300000	9450000	1.15495
chr15F	2400000	2550000	chr5F	9450000	9600000	2.33593
chr15F	2400000	2550000	chr5F	9600000	9750000	1.15019
chr15F	2400000	2550000	chr5F	9750000	9900000	0.832603
chr15F	2400000	2550000	chr5F	10200000	10350000	0.924602
chr15F	2400000	2550000	chr5F	10950000	11100000	0.873787
chr15F	2400000	2550000	chr5F	11400000	11541793	1.98189
chr15F	2400000	2550000	chr6F	300000	450000	1.13832
chr15F	2400000	2550000	chr6F	1500000	1650000	1.01217
chr15F	2400000	2550000	chr6F	1650000	1800000	0.769175
chr15F	2400000	2550000	chr6F	3750000	3900000	0.889497
chr15F	2400000	2550000	chr6F	3900000	4050000	0.754891
chr15F	2400000	2550000	chr6F	4350000	4500000	0.915926
chr15F	2400000	2550000	chr6F	6150000	6300000	1.62468
chr15F	2400000	2550000	chr6F	8700000	8850000	1.02981
chr15F	2400000	2550000	chr7F	4950000	5100000	0.645144
chr15F	2400000	2550000	chr7F	6600000	6750000	0.906227
chr15F	2400000	2550000	chr7F	8250000	8400000	1.53242
chr15F	2400000	2550000	chr7F	9900000	10050000	1.4029
chr15F	2400000	2550000	chr8F	600000	750000	1.91339
chr15F	2400000	2550000	chr8F	750000	900000	0.781632
chr15F	2400000	2550000	chr9F	600000	750000	0.814332
chr15F	2400000	2550000	chr9F	1650000	1800000	1.00961
chr15F	2400000	2550000	chr9F	4950000	5100000	0.570635
chr15F	2400000	2550000	chr9F	5250000	5400000	1.06628
chr15F	2400000	2550000	chr9F	5550000	5700000	0.63059
chr15F	2400000	2550000	chr9F	6450000	6600000	0.742041
chr15F	2400000	2550000	chr9F	6900000	7050000	0.923766
chr15F	2400000	2550000	chr9F	10050000	10200000	1.11324
chr15F	2400000	2550000	chr9F	11100000	11250000	2.39237
chr15F	2550000	2700000	chr15F	2550000	2700000	76.2986
chr15F	2550000	2700000	chr15F	2700000	2850000	30.3326
chr15F	2550000	2700000	chr15F	2850000	3000000	5.4926
chr15F	2550000	2700000	chr15F	3150000	3300000	1.572
chr15F	2550000	2700000	chr15F	3750000	3900000	1.15425
chr15F	2550000	2700000	chr15F	4050000	4200000	1.84003
chr15F	2550000	2700000	chr15F	4350000	4500000	1.37035
chr15F	2550000	2700000	chr15G	2700000	2850000	1.18136
chr15F	2550000	2700000	chr16F	3300000	3450000	0.691608
chr15F	2550000	2700000	chr16F	4350000	4500000	0.571315
chr15F	2550000	2700000	chr16F	5250000	5400000	1.10748
chr15F	2550000	2700000	chr17F	1050000	1200000	2.34212
chr15F	2550000	2700000	chr17F	2550000	2700000	0.771297
chr15F	2550000	2700000	chr17F	4800000	4950000	3.41553
chr15F	2550000	2700000	chr18F	750000	900000	1.54009
chr15F	2550000	2700000	chr18F	900000	1050000	1.15479
chr15F	2550000	2700000	chr18F	2400000	2550000	1.42379
chr15F	2550000	2700000	chr18F	4200000	4350000	1.16878
chr15F	2550000	2700000	chr19F	2250000	2400000	1.2295
chr15F	2550000	2700000	chr19F	3150000	3300000	0.66576
chr15F	2550000	2700000	chr19F	3300000	3450000	1.92009
chr15F	2550000	2700000	chr1F	3000000	3150000	1.43489
chr15F	2550000	2700000	chr1F	3300000	3450000	1.11981
chr15F	2550000	2700000	chr1F	3450000	3600000	1.03872
chr15F	2550000	2700000	chr1F	5250000	5400000	1.56116
chr15F	2550000	2700000	chr1F	9150000	9300000	0.771579
chr15F	2550000	2700000	chr1F	10050000	10200000	2.18861
chr15F	2550000	2700000	chr1G	1650000	1800000	0.964585
chr15F	2550000	2700000	chr2F	1050000	1200000	1.16478
chr15F	2550000	2700000	chr2F	1650000	1800000	0.902807
chr15F	2550000	2700000	chr2F	9450000	9600000	1.10672
chr15F	2550000	2700000	chr2F	13200000	13350000	0.832213
chr15F	2550000	2700000	chr3F	450000	600000	3.13234
chr15F	2550000	2700000	chr3F	1950000	2100000	1.02818
chr15F	2550000	2700000	chr3F	3300000	3450000	1.36926
chr15F	2550000	2700000	chr3F	3600000	3750000	1.18725
chr15F	2550000	2700000	chr3F	5700000	5850000	1.30652
chr15F	2550000	2700000	chr3F	5850000	6000000	1.28319
chr15F	2550000	2700000	chr3F	10200000	10350000	1.37661
chr15F	2550000	2700000	chr4F	2850000	3000000	1.56834
chr15F	2550000	2700000	chr4F	3600000	3750000	0.854723
chr15F	2550000	2700000	chr4F	4200000	4350000	0.761769
chr15F	2550000	2700000	chr4F	4350000	4500000	2.4627
chr15F	2550000	2700000	chr4F	4800000	4950000	2.50633
chr15F	2550000	2700000	chr4F	5700000	5850000	1.17459
chr15F	2550000	2700000	chr4F	6900000	7050000	1.49138
chr15F	2550000	2700000	chr4F	7200000	7350000	2.6565
chr15F	2550000	2700000	chr4F	9450000	9600000	0.782367
chr15F	2550000	2700000	chr4F	10050000	10180547	1.96024
chr15F	2550000	2700000	chr5F	5250000	5400000	0.842362
chr15F	2550000	2700000	chr5F	6000000	6150000	1.14296
chr15F	2550000	2700000	chr5F	9750000	9900000	1.05257
chr15F	2550000	2700000	chr5F	10950000	11100000	1.10464
chr15F	2550000	2700000	chr6F	1800000	1950000	1.37024
chr15F	2550000	2700000	chr6F	3600000	3750000	1.11547
chr15F	2550000	2700000	chr6F	4350000	4500000	2.31582
chr15F	2550000	2700000	chr6F	5850000	6000000	1.19352
chr15F	2550000	2700000	chr6F	9000000	9150000	1.08334
chr15F	2550000	2700000	chr7F	1200000	1350000	2.12189
chr15F	2550000	2700000	chr7F	2100000	2250000	1.22452
chr15F	2550000	2700000	chr7F	5100000	5250000	1.89037
chr15F	2550000	2700000	chr7F	7200000	7350000	1.19544
chr15F	2550000	2700000	chr7F	10200000	10350000	1.98395
chr15F	2550000	2700000	chr8F	1050000	1200000	0.841747
chr15F	2550000	2700000	chr8F	2700000	2850000	5.12786
chr15F	2550000	2700000	chr8F	2850000	3000000	3.2562
chr15F	2550000	2700000	chr8F	3300000	3450000	0.903721
chr15F	2550000	2700000	chr8F	3600000	3750000	1.1258
chr15F	2550000	2700000	chr8F	4200000	4350000	1.42419
chr15F	2550000	2700000	chr8F	4500000	4650000	1.30746
chr15F	2550000	2700000	chr8F	5400000	5550000	1.70514
chr15F	2550000	2700000	chr9F	2250000	2400000	1.18139
chr15F	2550000	2700000	chr9F	5550000	5700000	1.59438
chr15F	2550000	2700000	chr9F	5700000	5850000	0.897521
chr15F	2550000	2700000	chr9F	7350000	7500000	0.793154
chr15F	2550000	2700000	chr9F	8550000	8700000	1.24484
chr15F	2550000	2700000	chr9G	10650000	10800000	0.980942
chr15F	2700000	2850000	chr15F	2700000	2850000	102.006
chr15F	2700000	2850000	chr15F	2850000	3000000	27.9896
chr15F	2700000	2850000	chr15F	3000000	3150000	2.21638
chr15F	2700000	2850000	chr15F	3150000	3300000	3.11528
chr15F	2700000	2850000	chr15F	3750000	3900000	1.30709
chr15F	2700000	2850000	chr15F	3900000	4050000	0.654366
chr15F	2700000	2850000	chr15F	4200000	4350000	1.60974
chr15F	2700000	2850000	chr15F	4500000	4650000	1.33719
chr15F	2700000	2850000	chr15G	2550000	2700000	0.811039
chr15F	2700000	2850000	chr15G	2700000	2850000	0.668895
chr15F	2700000	2850000	chr16F	3000000	3150000	0.943446
chr15F	2700000	2850000	chr16F	3600000	3750000	0.729547
chr15F	2700000	2850000	chr16F	3750000	3900000	2.18781
chr15F	2700000	2850000	chr16F	3900000	4050000	0.702838
chr15F	2700000	2850000	chr16F	4650000	4800000	0.587146
chr15F	2700000	2850000	chr17F	750000	900000	0.673224
chr15F	2700000	2850000	chr17F	900000	1050000	0.836198
chr15F	2700000	2850000	chr17F	2250000	2400000	0.699762
chr15F	2700000	2850000	chr17F	2400000	2550000	0.91859
chr15F	2700000	2850000	chr17F	2700000	2850000	0.707081
chr15F	2700000	2850000	chr17F	3150000	3300000	1.01861
chr15F	2700000	2850000	chr17F	3300000	3450000	1.32765
chr15F	2700000	2850000	chr17F	4050000	4200000	0.650624
chr15F	2700000	2850000	chr17F	4500000	4650000	0.719604
chr15F	2700000	2850000	chr17F	4950000	5100000	0.571883
chr15F	2700000	2850000	chr18F	1650000	1800000	0.855182
chr15F	2700000	2850000	chr18F	1950000	2100000	0.817811
chr15F	2700000	2850000	chr18F	3900000	4050000	0.556217
chr15F	2700000	2850000	chr18F	4200000	4350000	0.661774
chr15F	2700000	2850000	chr18F	4500000	4650000	1.13732
chr15F	2700000	2850000	chr18F	4800000	4950000	0.935114
chr15F	2700000	2850000	chr19F	1650000	1800000	0.579599
chr15F	2700000	2850000	chr19F	2100000	2250000	1.19245
chr15F	2700000	2850000	chr19F	2850000	3000000	0.461694
chr15F	2700000	2850000	chr1F	900000	1050000	0.727621
chr15F	2700000	2850000	chr1F	2250000	2400000	0.727265
chr15F	2700000	2850000	chr1F	3300000	3450000	1.2681
chr15F	2700000	2850000	chr1F	4650000	4800000	0.641623
chr15F	2700000	2850000	chr1F	4800000	4950000	1.10639
chr15F	2700000	2850000	chr1F	6000000	6150000	0.7598
chr15F	2700000	2850000	chr1F	6600000	6750000	1.0502
chr15F	2700000	2850000	chr1G	2250000	2400000	0.744879
chr15F	2700000	2850000	chr2F	300000	450000	1.03475
chr15F	2700000	2850000	chr2F	1800000	1950000	1.10645
chr15F	2700000	2850000	chr2F	6000000	6150000	0.897506
chr15F	2700000	2850000	chr2F	9150000	9300000	0.547047
chr15F	2700000	2850000	chr2F	11250000	11400000	1.05679
chr15F	2700000	2850000	chr2F	11850000	12000000	0.854012
chr15F	2700000	2850000	chr2F	12450000	12600000	0.702306
chr15F	2700000	2850000	chr2F	13050000	13200000	0.375548
chr15F	2700000	2850000	chr2F	13350000	13500000	0.797156
chr15F	2700000	2850000	chr2G	6000000	6150000	0.750084
chr15F	2700000	2850000	chr3F	0	150000	0.501397
chr15F	2700000	2850000	chr3F	2100000	2250000	0.463835
chr15F	2700000	2850000	chr3F	4800000	4950000	0.768168
chr15F	2700000	2850000	chr3F	6900000	7050000	0.445528
chr15F	2700000	2850000	chr3F	7650000	7800000	0.461283
chr15F	2700000	2850000	chr3F	10950000	11100000	0.593628
chr15F	2700000	2850000	chr4F	900000	1050000	0.720928
chr15F	2700000	2850000	chr4F	1650000	1800000	0.712405
chr15F	2700000	2850000	chr4F	1800000	1950000	1.1353
chr15F	2700000	2850000	chr4F	3750000	3900000	1.06324
chr15F	2700000	2850000	chr4F	4650000	4800000	0.59073
chr15F	2700000	2850000	chr4F	4950000	5100000	0.54394
chr15F	2700000	2850000	chr4F	5250000	5400000	0.553049
chr15F	2700000	2850000	chr4F	6450000	6600000	0.477884
chr15F	2700000	2850000	chr4F	6600000	6750000	0.582045
chr15F	2700000	2850000	chr4F	6750000	6900000	1.12168
chr15F	2700000	2850000	chr4F	7950000	8100000	0.839308
chr15F	2700000	2850000	chr5F	1800000	1950000	0.559956
chr15F	2700000	2850000	chr5F	1950000	2100000	0.628659
chr15F	2700000	2850000	chr5F	2100000	2250000	0.654699
chr15F	2700000	2850000	chr5F	3150000	3300000	1.02637
chr15F	2700000	2850000	chr5F	4350000	4500000	0.607744
chr15F	2700000	2850000	chr5F	5100000	5250000	0.73745
chr15F	2700000	2850000	chr5F	7800000	7950000	0.63766
chr15F	2700000	2850000	chr5F	9300000	9450000	0.826714
chr15F	2700000	2850000	chr5F	9450000	9600000	1.67206
chr15F	2700000	2850000	chr6F	0	150000	0.56621
chr15F	2700000	2850000	chr6F	1350000	1500000	0.555505
chr15F	2700000	2850000	chr6F	2250000	2400000	1.16259
chr15F	2700000	2850000	chr6F	3450000	3600000	1.08555
chr15F	2700000	2850000	chr6F	3600000	3750000	0.631589
chr15F	2700000	2850000	chr6F	3750000	3900000	0.636701
chr15F	2700000	2850000	chr6F	4950000	5100000	0.949485
chr15F	2700000	2850000	chr6F	7500000	7650000	0.790147
chr15F	2700000	2850000	chr6F	8850000	9000000	0.775226
chr15F	2700000	2850000	chr6F	9000000	9150000	0.613395
chr15F	2700000	2850000	chr6G	4950000	5100000	0.781882
chr15F	2700000	2850000	chr7F	3300000	3450000	1.46639
chr15F	2700000	2850000	chr7F	3450000	3600000	1.05771
chr15F	2700000	2850000	chr7F	3900000	4050000	1.4508
chr15F	2700000	2850000	chr7F	4500000	4650000	0.508207
chr15F	2700000	2850000	chr7F	4950000	5100000	0.461793
chr15F	2700000	2850000	chr7F	5400000	5550000	0.479056
chr15F	2700000	2850000	chr7F	6150000	6300000	0.851838
chr15F	2700000	2850000	chr7F	6600000	6750000	0.648676
chr15F	2700000	2850000	chr7F	9600000	9750000	0.438605
chr15F	2700000	2850000	chr7F	9900000	10050000	1.0042
chr15F	2700000	2850000	chr8F	450000	600000	0.870914
chr15F	2700000	2850000	chr8F	600000	750000	1.3696
chr15F	2700000	2850000	chr8F	750000	900000	0.559492
chr15F	2700000	2850000	chr8F	1050000	1200000	0.476604
chr15F	2700000	2850000	chr8F	1500000	1650000	1.91109
chr15F	2700000	2850000	chr8F	2100000	2250000	1.3093
chr15F	2700000	2850000	chr8F	3000000	3150000	0.684552
chr15F	2700000	2850000	chr8F	3300000	3450000	0.511695
chr15F	2700000	2850000	chr9F	4050000	4200000	0.366802
chr15F	2700000	2850000	chr9F	4950000	5100000	0.81692
chr15F	2700000	2850000	chr9F	5550000	5700000	0.451376
chr15F	2700000	2850000	chr9F	6600000	6750000	0.471176
chr15F	2700000	2850000	chr9F	7050000	7200000	0.374754
chr15F	2700000	2850000	chr9F	7800000	7950000	0.975817
chr15F	2700000	2850000	chr9F	7950000	8100000	0.499107
chr15F	2700000	2850000	chr9F	9000000	9150000	0.718797
chr15F	2700000	2850000	chr9F	9600000	9750000	0.459566
chr15F	2700000	2850000	chr9F	9900000	10050000	0.542479
chr15F	2850000	3000000	chr15F	2850000	3000000	82.466
chr15F	2850000	3000000	chr15F	3000000	3150000	18.7626
chr15F	2850000	3000000	chr15F	3150000	3300000	3.32424
chr15F	2850000	3000000	chr15F	3300000	3450000	0.953163
chr15F	2850000	3000000	chr15F	3750000	3900000	2.929
chr15F	2850000	3000000	chr15F	4050000	4200000	1.55641
chr15F	2850000	3000000	chr15F	4200000	4350000	1.6032
chr15F	2850000	3000000	chr15F	4350000	4500000	2.31824
chr15F	2850000	3000000	chr15G	2850000	3000000	0.945855
chr15F	2850000	3000000	chr16F	2100000	2250000	1.61484
chr15F	2850000	3000000	chr16F	2400000	2550000	1.61031
chr15F	2850000	3000000	chr16F	3000000	3150000	2.81883
chr15F	2850000	3000000	chr16F	3600000	3750000	3.26962
chr15F	2850000	3000000	chr16F	4350000	4500000	0.483253
chr15F	2850000	3000000	chr16F	4650000	4800000	0.877139
chr15F	2850000	3000000	chr17F	2550000	2700000	0.65241
chr15F	2850000	3000000	chr17F	3000000	3150000	1.70666
chr15F	2850000	3000000	chr17F	4350000	4500000	0.830275
chr15F	2850000	3000000	chr18F	1800000	1950000	1.99713
chr15F	2850000	3000000	chr18F	2700000	2850000	0.989762
chr15F	2850000	3000000	chr19F	2250000	2400000	2.07997
chr15F	2850000	3000000	chr19F	2550000	2700000	2.66215
chr15F	2850000	3000000	chr19F	3000000	3150000	0.553187
chr15F	2850000	3000000	chr19F	3750000	3900000	1.3799
chr15F	2850000	3000000	chr19F	3900000	4050000	1.93806
chr15F	2850000	3000000	chr19F	4500000	4650000	1.97902
chr15F	2850000	3000000	chr1F	1800000	1950000	0.769068
chr15F	2850000	3000000	chr1F	2550000	2700000	1.85839
chr15F	2850000	3000000	chr1F	3600000	3750000	1.58991
chr15F	2850000	3000000	chr1F	3750000	3900000	1.44964
chr15F	2850000	3000000	chr1F	4350000	4500000	1.24227
chr15F	2850000	3000000	chr1F	4800000	4950000	0.826419
chr15F	2850000	3000000	chr1F	4950000	5100000	2.54084
chr15F	2850000	3000000	chr1F	5250000	5400000	1.32053
chr15F	2850000	3000000	chr1F	6150000	6300000	0.992391
chr15F	2850000	3000000	chr1F	7200000	7350000	0.927399
chr15F	2850000	3000000	chr2F	2400000	2550000	1.93327
chr15F	2850000	3000000	chr2F	5850000	6000000	0.663
chr15F	2850000	3000000	chr2F	12150000	12300000	0.933394
chr15F	2850000	3000000	chr3F	2250000	2400000	0.935123
chr15F	2850000	3000000	chr3F	3450000	3600000	0.809987
chr15F	2850000	3000000	chr3F	3600000	3750000	1.00425
chr15F	2850000	3000000	chr3F	3750000	3900000	1.33295
chr15F	2850000	3000000	chr3F	4500000	4650000	1.13668
chr15F	2850000	3000000	chr3F	4800000	4950000	1.14757
chr15F	2850000	3000000	chr4F	600000	750000	0.609322
chr15F	2850000	3000000	chr4F	1950000	2100000	1.35492
chr15F	2850000	3000000	chr4F	2850000	3000000	1.3266
chr15F	2850000	3000000	chr4F	4650000	4800000	0.882493
chr15F	2850000	3000000	chr4F	5250000	5400000	0.826201
chr15F	2850000	3000000	chr4F	5850000	6000000	0.817154
chr15F	2850000	3000000	chr4F	6450000	6600000	0.713913
chr15F	2850000	3000000	chr4F	6600000	6750000	0.869518
chr15F	2850000	3000000	chr4F	6750000	6900000	0.83784
chr15F	2850000	3000000	chr4F	9300000	9450000	0.833731
chr15F	2850000	3000000	chr5F	1800000	1950000	0.83652
chr15F	2850000	3000000	chr5F	7950000	8100000	0.920232
chr15F	2850000	3000000	chr5F	8100000	8250000	1.97809
chr15F	2850000	3000000	chr5F	9150000	9300000	1.17772
chr15F	2850000	3000000	chr5F	9450000	9600000	2.49789
chr15F	2850000	3000000	chr5F	10950000	11100000	0.93437
chr15F	2850000	3000000	chr5G	7800000	7950000	1.95978
chr15F	2850000	3000000	chr6F	2400000	2550000	1.38832
chr15F	2850000	3000000	chr6F	3600000	3750000	0.943533
chr15F	2850000	3000000	chr6F	3750000	3900000	0.95117
chr15F	2850000	3000000	chr6F	4050000	4200000	1.06777
chr15F	2850000	3000000	chr6F	8550000	8700000	0.712247
chr15F	2850000	3000000	chr7F	2250000	2400000	0.823773
chr15F	2850000	3000000	chr7F	2400000	2550000	1.0804
chr15F	2850000	3000000	chr7F	3150000	3300000	0.89204
chr15F	2850000	3000000	chr7F	3600000	3750000	1.1571
chr15F	2850000	3000000	chr7F	3900000	4050000	1.08368
chr15F	2850000	3000000	chr7F	4500000	4650000	0.759212
chr15F	2850000	3000000	chr7F	6150000	6300000	1.27256
chr15F	2850000	3000000	chr7F	6450000	6600000	1.39488
chr15F	2850000	3000000	chr7F	6600000	6750000	0.969059
chr15F	2850000	3000000	chr7F	7950000	8100000	0.6766
chr15F	2850000	3000000	chr7F	9300000	9450000	0.774557
chr15F	2850000	3000000	chr8F	1350000	1500000	1.30106
chr15F	2850000	3000000	chr8F	1650000	1800000	0.741542
chr15F	2850000	3000000	chr8F	1800000	1950000	0.779006
chr15F	2850000	3000000	chr8F	3300000	3450000	0.764422
chr15F	2850000	3000000	chr8F	3600000	3750000	0.952272
chr15F	2850000	3000000	chr8F	4800000	4950000	1.38657
chr15F	2850000	3000000	chr8F	6150000	6300000	0.738592
chr15F	2850000	3000000	chr9F	1200000	1350000	2.24202
chr15F	2850000	3000000	chr9F	5100000	5250000	0.661033
chr15F	2850000	3000000	chr9F	5400000	5550000	0.810534
chr15F	2850000	3000000	chr9F	5550000	5700000	2.02293
chr15F	2850000	3000000	chr9F	5700000	5850000	0.759177
chr15F	2850000	3000000	chr9F	6450000	6600000	0.79349
chr15F	2850000	3000000	chr9F	6900000	7050000	0.987814
chr15F	2850000	3000000	chr9F	7950000	8100000	0.745618
chr15F	2850000	3000000	chr9F	8850000	9000000	1.19584
chr15F	2850000	3000000	chr9F	9450000	9600000	1.69397
chr15F	2850000	3000000	chr9F	9900000	10050000	0.810412
chr15F	3000000	3150000	chr15F	3000000	3150000	104.875
chr15F	3000000	3150000	chr15F	3150000	3300000	22.7433
chr15F	3000000	3150000	chr15F	3300000	3450000	1.81145
chr15F	3000000	3150000	chr15F	3450000	3600000	0.957474
chr15F	3000000	3150000	chr15F	3600000	3750000	1.77328
chr15F	3000000	3150000	chr15F	3750000	3900000	0.927742
chr15F	3000000	3150000	chr15F	3900000	4050000	1.85781
chr15F	3000000	3150000	chr15F	4050000	4200000	5.91578
chr15F	3000000	3150000	chr15F	4350000	4500000	2.20286
chr15F	3000000	3150000	chr15F	4500000	4650000	0.949106
chr15F	3000000	3150000	chr15G	3000000	3150000	1.05786
chr15F	3000000	3150000	chr16F	2250000	2400000	1.3511
chr15F	3000000	3150000	chr16F	3600000	3750000	1.03563
chr15F	3000000	3150000	chr16F	3900000	4050000	0.997715
chr15F	3000000	3150000	chr16F	4050000	4200000	0.747247
chr15F	3000000	3150000	chr16F	4650000	4800000	0.833484
chr15F	3000000	3150000	chr16F	4800000	4950000	1.41552
chr15F	3000000	3150000	chr16F	4950000	5100000	2.17787
chr15F	3000000	3150000	chr16F	5100000	5250000	2.04927
chr15F	3000000	3150000	chr17F	450000	600000	0.886392
chr15F	3000000	3150000	chr17F	600000	750000	0.899555
chr15F	3000000	3150000	chr17F	2550000	2700000	0.619939
chr15F	3000000	3150000	chr17F	3900000	4050000	0.903917
chr15F	3000000	3150000	chr18F	1350000	1500000	0.798591
chr15F	3000000	3150000	chr18F	1500000	1650000	1.245
chr15F	3000000	3150000	chr18F	3600000	3750000	0.750497
chr15F	3000000	3150000	chr18F	4050000	4200000	0.902255
chr15F	3000000	3150000	chr18F	4650000	4800000	1.08919
chr15F	3000000	3150000	chr19F	3150000	3300000	0.535112
chr15F	3000000	3150000	chr19F	3600000	3750000	0.735995
chr15F	3000000	3150000	chr19F	3900000	4050000	1.8416
chr15F	3000000	3150000	chr1F	1650000	1800000	0.937704
chr15F	3000000	3150000	chr1F	3750000	3900000	0.688746
chr15F	3000000	3150000	chr1F	3900000	4050000	0.540901
chr15F	3000000	3150000	chr1F	5250000	5400000	1.2548
chr15F	3000000	3150000	chr1F	5700000	5850000	1.04618
chr15F	3000000	3150000	chr1F	6750000	6900000	1.10724
chr15F	3000000	3150000	chr1F	9450000	9600000	0.932421
chr15F	3000000	3150000	chr1F	9900000	10050000	0.848801
chr15F	3000000	3150000	chr1G	5550000	5700000	1.18247
chr15F	3000000	3150000	chr2F	5400000	5550000	3.37036
chr15F	3000000	3150000	chr2F	7500000	7650000	0.598307
chr15F	3000000	3150000	chr2F	13500000	13650000	0.734013
chr15F	3000000	3150000	chr3F	1650000	1800000	2.03815
chr15F	3000000	3150000	chr3F	3450000	3600000	0.769674
chr15F	3000000	3150000	chr3F	4200000	4350000	0.862007
chr15F	3000000	3150000	chr3F	4350000	4500000	0.912613
chr15F	3000000	3150000	chr3F	6750000	6900000	0.810623
chr15F	3000000	3150000	chr3F	7950000	8100000	1.10267
chr15F	3000000	3150000	chr3F	10200000	10350000	1.10647
chr15F	3000000	3150000	chr3F	10500000	10650000	0.844727
chr15F	3000000	3150000	chr4F	5100000	5250000	0.776733
chr15F	3000000	3150000	chr4F	6000000	6150000	0.457739
chr15F	3000000	3150000	chr4F	6600000	6750000	0.826242
chr15F	3000000	3150000	chr4F	6750000	6900000	0.79614
chr15F	3000000	3150000	chr4F	9450000	9600000	0.628837
chr15F	3000000	3150000	chr5F	1800000	1950000	0.794886
chr15F	3000000	3150000	chr5F	2100000	2250000	0.929379
chr15F	3000000	3150000	chr5F	3450000	3600000	1.17668
chr15F	3000000	3150000	chr5F	5850000	6000000	1.25221
chr15F	3000000	3150000	chr5F	8250000	8400000	2.7493
chr15F	3000000	3150000	chr5F	8850000	9000000	1.01249
chr15F	3000000	3150000	chr5F	9150000	9300000	3.35731
chr15F	3000000	3150000	chr5G	1350000	1500000	0.785447
chr15F	3000000	3150000	chr6F	1050000	1200000	0.816936
chr15F	3000000	3150000	chr6F	2100000	2250000	0.866499
chr15F	3000000	3150000	chr6F	2850000	3000000	0.992139
chr15F	3000000	3150000	chr6F	3750000	3900000	0.90383
chr15F	3000000	3150000	chr6F	3900000	4050000	0.767055
chr15F	3000000	3150000	chr6F	4050000	4200000	1.01463
chr15F	3000000	3150000	chr6F	6900000	7050000	2.08831
chr15F	3000000	3150000	chr7F	3600000	3750000	2.19903
chr15F	3000000	3150000	chr7F	3900000	4050000	1.02974
chr15F	3000000	3150000	chr7F	4050000	4200000	0.639792
chr15F	3000000	3150000	chr7F	4800000	4950000	0.75364
chr15F	3000000	3150000	chr7F	5100000	5250000	0.759706
chr15F	3000000	3150000	chr7F	6150000	6300000	1.20923
chr15F	3000000	3150000	chr8F	1200000	1350000	2.08408
chr15F	3000000	3150000	chr8F	1350000	1500000	1.23631
chr15F	3000000	3150000	chr8F	1650000	1800000	0.704636
chr15F	3000000	3150000	chr8F	1950000	2100000	1.2534
chr15F	3000000	3150000	chr8F	2100000	2250000	1.85861
chr15F	3000000	3150000	chr8F	2400000	2550000	3.45606
chr15F	3000000	3150000	chr8F	6150000	6300000	0.701832
chr15F	3000000	3150000	chr9F	1050000	1200000	1.17824
chr15F	3000000	3150000	chr9F	4950000	5100000	0.57983
chr15F	3000000	3150000	chr9F	5550000	5700000	1.2815
chr15F	3000000	3150000	chr9F	5700000	5850000	2.16418
chr15F	3000000	3150000	chr9F	6300000	6450000	0.891203
chr15F	3000000	3150000	chr9F	6600000	6750000	1.33772
chr15F	3000000	3150000	chr9F	6750000	6900000	1.06467
chr15F	3000000	3150000	chr9F	7200000	7350000	0.706009
chr15F	3000000	3150000	chr9F	8100000	8250000	1.28959
chr15F	3000000	3150000	chr9F	8250000	8400000	1.63153
chr15F	3000000	3150000	chr9F	10800000	10950000	1.84887
chr15F	3150000	3300000	chr15F	3150000	3300000	91.7159
chr15F	3150000	3300000	chr15F	3300000	3450000	19.6415
chr15F	3150000	3300000	chr15F	3450000	3600000	0.576771
chr15F	3150000	3300000	chr15F	3600000	3750000	6.40923
chr15F	3150000	3300000	chr15F	3750000	3900000	6.14748
chr15F	3150000	3300000	chr15F	3900000	4050000	2.79781
chr15F	3150000	3300000	chr15F	4050000	4200000	2.6727
chr15F	3150000	3300000	chr15F	4200000	4350000	1.83537
chr15F	3150000	3300000	chr15F	4350000	4500000	1.32698
chr15F	3150000	3300000	chr15F	4500000	4650000	0.571731
chr15F	3150000	3300000	chr15G	3150000	3300000	0.349869
chr15F	3150000	3300000	chr16F	1800000	1950000	0.557318
chr15F	3150000	3300000	chr16F	2250000	2400000	1.62778
chr15F	3150000	3300000	chr16F	3300000	3450000	0.334861
chr15F	3150000	3300000	chr16F	3600000	3750000	1.2477
chr15F	3150000	3300000	chr16F	3750000	3900000	0.93542
chr15F	3150000	3300000	chr16F	3900000	4050000	1.20202
chr15F	3150000	3300000	chr16F	4200000	4350000	1.47
chr15F	3150000	3300000	chr16F	4500000	4650000	0.439521
chr15F	3150000	3300000	chr16F	4650000	4800000	1.00416
chr15F	3150000	3300000	chr16F	4800000	4950000	1.27904
chr15F	3150000	3300000	chr17F	750000	900000	1.15138
chr15F	3150000	3300000	chr17F	2550000	2700000	0.746889
chr15F	3150000	3300000	chr17F	3000000	3150000	0.976905
chr15F	3150000	3300000	chr17F	3150000	3300000	0.871034
chr15F	3150000	3300000	chr17F	3300000	3450000	1.13531
chr15F	3150000	3300000	chr17F	3600000	3750000	0.258533
chr15F	3150000	3300000	chr17F	3750000	3900000	0.507136
chr15F	3150000	3300000	chr17F	3900000	4050000	1.63353
chr15F	3150000	3300000	chr17F	4050000	4200000	0.556363
chr15F	3150000	3300000	chr17F	4200000	4350000	0.371653
chr15F	3150000	3300000	chr17G	4050000	4200000	0.254759
chr15F	3150000	3300000	chr18F	1950000	2100000	0.699328
chr15F	3150000	3300000	chr18F	2100000	2250000	0.743856
chr15F	3150000	3300000	chr18F	2250000	2400000	0.403416
chr15F	3150000	3300000	chr18F	2700000	2850000	1.13309
chr15F	3150000	3300000	chr18F	2850000	3000000	0.99892
chr15F	3150000	3300000	chr18F	3000000	3150000	0.498411
chr15F	3150000	3300000	chr18F	3150000	3300000	1.18263
chr15F	3150000	3300000	chr18F	3300000	3450000	0.425238
chr15F	3150000	3300000	chr18F	3450000	3600000	0.828804
chr15F	3150000	3300000	chr18F	3600000	3750000	0.452091
chr15F	3150000	3300000	chr18F	3750000	3900000	0.633566
chr15F	3150000	3300000	chr18F	4050000	4200000	0.543508
chr15F	3150000	3300000	chr19F	2250000	2400000	1.19059
chr15F	3150000	3300000	chr19F	2700000	2850000	0.286037
chr15F	3150000	3300000	chr19F	2850000	3000000	1.97402
chr15F	3150000	3300000	chr19F	3000000	3150000	0.316649
chr15F	3150000	3300000	chr19F	3300000	3450000	0.929662
chr15F	3150000	3300000	chr1F	1050000	1200000	0.641649
chr15F	3150000	3300000	chr1F	3150000	3300000	0.763503
chr15F	3150000	3300000	chr1F	3600000	3750000	0.910079
chr15F	3150000	3300000	chr1F	3750000	3900000	1.24468
chr15F	3150000	3300000	chr1F	3900000	4050000	0.977497
chr15F	3150000	3300000	chr1F	4350000	4500000	0.711087
chr15F	3150000	3300000	chr1F	4650000	4800000	1.09733
chr15F	3150000	3300000	chr2F	1050000	1200000	0.563959
chr15F	3150000	3300000	chr2F	5250000	5400000	3.15573
chr15F	3150000	3300000	chr2F	5550000	5700000	0.54107
chr15F	3150000	3300000	chr2F	5700000	5850000	0.441078
chr15F	3150000	3300000	chr2F	5850000	6000000	0.379506
chr15F	3150000	3300000	chr2F	6000000	6150000	2.30243
chr15F	3150000	3300000	chr2F	13800000	13950000	0.901616
chr15F	3150000	3300000	chr3F	750000	900000	0.482831
chr15F	3150000	3300000	chr3F	4200000	4350000	1.03853
chr15F	3150000	3300000	chr3F	4350000	4500000	0.549748
chr15F	3150000	3300000	chr3F	4650000	4800000	0.690908
chr15F	3150000	3300000	chr3F	4950000	5100000	0.584108
chr15F	3150000	3300000	chr4F	0	150000	1.12877
chr15F	3150000	3300000	chr4F	4050000	4200000	0.517488
chr15F	3150000	3300000	chr4F	5250000	5400000	0.472924
chr15F	3150000	3300000	chr4F	5400000	5550000	0.65869
chr15F	3150000	3300000	chr4F	5700000	5850000	0.568711
chr15F	3150000	3300000	chr4F	6000000	6150000	0.275737
chr15F	3150000	3300000	chr4F	6300000	6450000	1.09928
chr15F	3150000	3300000	chr4F	6450000	6600000	0.408649
chr15F	3150000	3300000	chr4F	6600000	6750000	0.497719
chr15F	3150000	3300000	chr4F	7050000	7200000	0.741
chr15F	3150000	3300000	chr4F	9000000	9150000	0.37772
chr15F	3150000	3300000	chr4F	9450000	9600000	0.378804
chr15F	3150000	3300000	chr4G	4800000	4950000	0.511193
chr15F	3150000	3300000	chr5F	450000	600000	0.530995
chr15F	3150000	3300000	chr5F	5850000	6000000	0.754319
chr15F	3150000	3300000	chr5F	7950000	8100000	0.526748
chr15F	3150000	3300000	chr5F	8100000	8250000	1.13227
chr15F	3150000	3300000	chr5F	8700000	8850000	0.610101
chr15F	3150000	3300000	chr5F	9000000	9150000	0.593146
chr15F	3150000	3300000	chr5F	9300000	9450000	0.706941
chr15F	3150000	3300000	chr5F	9450000	9600000	1.42981
chr15F	3150000	3300000	chr5F	9750000	9900000	0.509632
chr15F	3150000	3300000	chr5F	10200000	10350000	0.565944
chr15F	3150000	3300000	chr5G	6150000	6300000	0.615411
chr15F	3150000	3300000	chr6F	1650000	1800000	0.470808
chr15F	3150000	3300000	chr6F	2850000	3000000	0.597654
chr15F	3150000	3300000	chr6F	3300000	3450000	0.644554
chr15F	3150000	3300000	chr6F	3450000	3600000	0.92828
chr15F	3150000	3300000	chr6F	3900000	4050000	0.462065
chr15F	3150000	3300000	chr6F	4050000	4200000	1.2224
chr15F	3150000	3300000	chr6F	4200000	4350000	0.952184
chr15F	3150000	3300000	chr6F	8100000	8250000	0.468312
chr15F	3150000	3300000	chr7F	2100000	2250000	0.592886
chr15F	3150000	3300000	chr7F	3450000	3600000	0.904471
chr15F	3150000	3300000	chr7F	3600000	3750000	0.662335
chr15F	3150000	3300000	chr7F	3900000	4050000	1.24061
chr15F	3150000	3300000	chr7F	4050000	4200000	0.385404
chr15F	3150000	3300000	chr7F	4200000	4350000	0.257708
chr15F	3150000	3300000	chr7F	4350000	4500000	2.07819
chr15F	3150000	3300000	chr7F	4650000	4800000	0.682962
chr15F	3150000	3300000	chr7F	4800000	4950000	0.453984
chr15F	3150000	3300000	chr7F	4950000	5100000	0.39489
chr15F	3150000	3300000	chr7F	5250000	5400000	0.41312
chr15F	3150000	3300000	chr7F	7800000	7950000	0.566519
chr15F	3150000	3300000	chr7G	450000	600000	0.933308
chr15F	3150000	3300000	chr8F	450000	600000	0.744738
chr15F	3150000	3300000	chr8F	750000	900000	1.91373
chr15F	3150000	3300000	chr8F	1050000	1200000	0.815109
chr15F	3150000	3300000	chr8F	1200000	1350000	0.627712
chr15F	3150000	3300000	chr8F	1350000	1500000	0.744737
chr15F	3150000	3300000	chr8F	1650000	1800000	1.27339
chr15F	3150000	3300000	chr8F	2400000	2550000	1.04095
chr15F	3150000	3300000	chr8F	3450000	3600000	0.440118
chr15F	3150000	3300000	chr8F	3600000	3750000	1.63526
chr15F	3150000	3300000	chr8F	3900000	4050000	0.688481
chr15F	3150000	3300000	chr9F	5100000	5250000	0.378381
chr15F	3150000	3300000	chr9F	5550000	5700000	0.385981
chr15F	3150000	3300000	chr9F	5700000	5850000	1.73824
chr15F	3150000	3300000	chr9F	5850000	6000000	0.948874
chr15F	3150000	3300000	chr9F	6000000	6150000	1.3251
chr15F	3150000	3300000	chr9F	6300000	6450000	0.53685
chr15F	3150000	3300000	chr9F	6600000	6750000	1.20874
chr15F	3150000	3300000	chr9F	7050000	7200000	0.320461
chr15F	3150000	3300000	chr9F	7200000	7350000	0.850584
chr15F	3150000	3300000	chr9F	8550000	8700000	0.602723
chr15F	3150000	3300000	chr9F	9450000	9600000	0.969644
chr15F	3150000	3300000	chr9F	10500000	10650000	0.649571
chr15F	3150000	3300000	chr9G	7650000	7800000	0.375595
chr15F	3300000	3450000	chr15F	3300000	3450000	105.597
chr15F	3300000	3450000	chr15F	3450000	3600000	26.4605
chr15F	3300000	3450000	chr15F	3600000	3750000	12.2515
chr15F	3300000	3450000	chr15F	3750000	3900000	6.40972
chr15F	3300000	3450000	chr15F	3900000	4050000	1.60444
chr15F	3300000	3450000	chr15F	4200000	4350000	0.657822
chr15F	3300000	3450000	chr16F	4050000	4200000	0.645336
chr15F	3300000	3450000	chr16F	4200000	4350000	2.80996
chr15F	3300000	3450000	chr16F	4350000	4500000	1.98287
chr15F	3300000	3450000	chr16F	4500000	4650000	1.89037
chr15F	3300000	3450000	chr16F	4650000	4800000	2.15944
chr15F	3300000	3450000	chr16F	5550000	5700000	0.911318
chr15F	3300000	3450000	chr17F	3000000	3150000	1.40055
chr15F	3300000	3450000	chr17F	3300000	3450000	3.25528
chr15F	3300000	3450000	chr17F	3450000	3600000	3.6649
chr15F	3300000	3450000	chr17F	3600000	3750000	0.741295
chr15F	3300000	3450000	chr17F	3750000	3900000	1.81765
chr15F	3300000	3450000	chr17F	3900000	4050000	0.78064
chr15F	3300000	3450000	chr18F	2550000	2700000	1.00124
chr15F	3300000	3450000	chr18F	2700000	2850000	0.812235
chr15F	3300000	3450000	chr18F	3000000	3150000	0.71455
chr15F	3300000	3450000	chr18F	3150000	3300000	0.84774
chr15F	3300000	3450000	chr18F	3300000	3450000	0.609645
chr15F	3300000	3450000	chr18F	3600000	3750000	1.94443
chr15F	3300000	3450000	chr18F	3750000	3900000	0.908315
chr15F	3300000	3450000	chr18F	4200000	4350000	0.811302
chr15F	3300000	3450000	chr19F	2550000	2700000	2.18465
chr15F	3300000	3450000	chr19F	3000000	3150000	0.907931
chr15F	3300000	3450000	chr19F	3150000	3300000	1.3864
chr15F	3300000	3450000	chr1F	1950000	2100000	0.664704
chr15F	3300000	3450000	chr1F	3450000	3600000	0.721021
chr15F	3300000	3450000	chr1F	3600000	3750000	1.30474
chr15F	3300000	3450000	chr1F	3750000	3900000	0.594814
chr15F	3300000	3450000	chr1F	3900000	4050000	1.40139
chr15F	3300000	3450000	chr1F	4050000	4200000	2.03734
chr15F	3300000	3450000	chr1F	4350000	4500000	1.01946
chr15F	3300000	3450000	chr1F	5850000	6000000	0.650621
chr15F	3300000	3450000	chr1F	6900000	7050000	0.605886
chr15F	3300000	3450000	chr1F	9750000	9900000	0.880055
chr15F	3300000	3450000	chr1G	4200000	4350000	0.36603
chr15F	3300000	3450000	chr2F	4350000	4500000	3.04525
chr15F	3300000	3450000	chr2F	5400000	5550000	1.94047
chr15F	3300000	3450000	chr2F	5700000	5850000	2.52942
chr15F	3300000	3450000	chr2F	6000000	6150000	1.1003
chr15F	3300000	3450000	chr3F	150000	300000	0.734922
chr15F	3300000	3450000	chr3F	3450000	3600000	1.32941
chr15F	3300000	3450000	chr3F	3750000	3900000	1.09387
chr15F	3300000	3450000	chr3F	4050000	4200000	1.30392
chr15F	3300000	3450000	chr3F	4350000	4500000	0.78815
chr15F	3300000	3450000	chr4F	0	150000	1.61827
chr15F	3300000	3450000	chr4F	5400000	5550000	0.944335
chr15F	3300000	3450000	chr4F	5550000	5700000	1.21025
chr15F	3300000	3450000	chr4F	5850000	6000000	1.34117
chr15F	3300000	3450000	chr4F	6000000	6150000	1.18594
chr15F	3300000	3450000	chr4F	6150000	6300000	0.557735
chr15F	3300000	3450000	chr4F	6600000	6750000	0.713558
chr15F	3300000	3450000	chr4F	6750000	6900000	0.687561
chr15F	3300000	3450000	chr5F	5400000	5550000	0.924829
chr15F	3300000	3450000	chr5F	8700000	8850000	0.874676
chr15F	3300000	3450000	chr5F	8850000	9000000	0.874407
chr15F	3300000	3450000	chr5G	2400000	2550000	1.09858
chr15F	3300000	3450000	chr6F	2100000	2250000	0.748325
chr15F	3300000	3450000	chr6F	2850000	3000000	0.85683
chr15F	3300000	3450000	chr6F	3300000	3450000	1.84814
chr15F	3300000	3450000	chr7F	4050000	4200000	1.10507
chr15F	3300000	3450000	chr7F	4200000	4350000	0.738929
chr15F	3300000	3450000	chr7F	4350000	4500000	1.4897
chr15F	3300000	3450000	chr7F	4500000	4650000	0.623037
chr15F	3300000	3450000	chr7F	4650000	4800000	0.979132
chr15F	3300000	3450000	chr7F	5250000	5400000	0.592272
chr15F	3300000	3450000	chr7G	3600000	3750000	0.791452
chr15F	3300000	3450000	chr8F	1650000	1800000	1.82561
chr15F	3300000	3450000	chr8F	1800000	1950000	1.91784
chr15F	3300000	3450000	chr8F	1950000	2100000	1.08245
chr15F	3300000	3450000	chr8F	2400000	2550000	1.49236
chr15F	3300000	3450000	chr9F	5250000	5400000	0.46785
chr15F	3300000	3450000	chr9F	6000000	6150000	1.89974
chr15F	3300000	3450000	chr9F	6150000	6300000	0.400167
chr15F	3300000	3450000	chr9F	6300000	6450000	3.07864
chr15F	3300000	3450000	chr9F	6450000	6600000	0.651167
chr15F	3300000	3450000	chr9F	6900000	7050000	0.810636
chr15F	3300000	3450000	chr9G	6000000	6150000	0.614411
chr15F	3450000	3600000	chr15F	3450000	3600000	93.5328
chr15F	3450000	3600000	chr15F	3600000	3750000	25.0936
chr15F	3450000	3600000	chr15F	3750000	3900000	4.23497
chr15F	3450000	3600000	chr15F	3900000	4050000	0.848056
chr15F	3450000	3600000	chr15G	3300000	3450000	0.793757
chr15F	3450000	3600000	chr15G	3450000	3600000	0.782643
chr15F	3450000	3600000	chr16F	4350000	4500000	2.93463
chr15F	3450000	3600000	chr16F	4500000	4650000	1.33225
chr15F	3450000	3600000	chr16F	4650000	4800000	0.76094
chr15F	3450000	3600000	chr16F	4800000	4950000	0.646161
chr15F	3450000	3600000	chr17F	2850000	3000000	0.993819
chr15F	3450000	3600000	chr17F	3450000	3600000	1.29144
chr15F	3450000	3600000	chr17F	3600000	3750000	2.35095
chr15F	3450000	3600000	chr17F	3750000	3900000	2.6901
chr15F	3450000	3600000	chr17F	3900000	4050000	1.65049
chr15F	3450000	3600000	chr18F	3150000	3300000	0.896177
chr15F	3450000	3600000	chr18F	3300000	3450000	2.57791
chr15F	3450000	3600000	chr18F	3450000	3600000	0.628056
chr15F	3450000	3600000	chr19F	1650000	1800000	0.751159
chr15F	3450000	3600000	chr19F	2700000	2850000	1.30053
chr15F	3450000	3600000	chr19F	2850000	3000000	1.79506
chr15F	3450000	3600000	chr19F	3000000	3150000	0.479903
chr15F	3450000	3600000	chr19F	3150000	3300000	0.488538
chr15F	3450000	3600000	chr1F	1800000	1950000	0.667186
chr15F	3450000	3600000	chr1F	3900000	4050000	0.987644
chr15F	3450000	3600000	chr1F	4050000	4200000	2.58449
chr15F	3450000	3600000	chr1F	4200000	4350000	0.711851
chr15F	3450000	3600000	chr1F	4350000	4500000	1.0777
chr15F	3450000	3600000	chr1F	9900000	10050000	0.774924
chr15F	3450000	3600000	chr2F	5400000	5550000	1.02567
chr15F	3450000	3600000	chr2F	5550000	5700000	5.74021
chr15F	3450000	3600000	chr2F	5700000	5850000	1.33697
chr15F	3450000	3600000	chr2F	5850000	6000000	2.30067
chr15F	3450000	3600000	chr2F	12300000	12450000	0.848543
chr15F	3450000	3600000	chr2G	3750000	3900000	5.02557
chr15F	3450000	3600000	chr3F	3450000	3600000	0.702683
chr15F	3450000	3600000	chr3F	3900000	4050000	1.97382
chr15F	3450000	3600000	chr3F	4050000	4200000	1.37842
chr15F	3450000	3600000	chr3F	4350000	4500000	0.833182
chr15F	3450000	3600000	chr3G	450000	600000	1.57188
chr15F	3450000	3600000	chr4F	5850000	6000000	2.1267
chr15F	3450000	3600000	chr4F	6000000	6150000	2.08949
chr15F	3450000	3600000	chr4F	6150000	6300000	1.76881
chr15F	3450000	3600000	chr4F	8550000	8700000	1.78226
chr15F	3450000	3600000	chr5F	2400000	2550000	0.790288
chr15F	3450000	3600000	chr5F	8850000	9000000	0.924368
chr15F	3450000	3600000	chr5F	9300000	9450000	1.07142
chr15F	3450000	3600000	chr5F	10200000	10350000	0.857729
chr15F	3450000	3600000	chr6F	2700000	2850000	1.40893
chr15F	3450000	3600000	chr6F	2850000	3000000	1.81157
chr15F	3450000	3600000	chr6F	3000000	3150000	5.31546
chr15F	3450000	3600000	chr6F	3150000	3300000	3.59137
chr15F	3450000	3600000	chr6F	3300000	3450000	0.976867
chr15F	3450000	3600000	chr6F	3450000	3600000	2.81375
chr15F	3450000	3600000	chr6F	6000000	6150000	0.798298
chr15F	3450000	3600000	chr6G	150000	300000	0.624845
chr15F	3450000	3600000	chr6G	1050000	1200000	0.705919
chr15F	3450000	3600000	chr7F	1200000	1350000	0.778526
chr15F	3450000	3600000	chr7F	3900000	4050000	0.940118
chr15F	3450000	3600000	chr7F	4050000	4200000	2.92053
chr15F	3450000	3600000	chr7F	4200000	4350000	3.90575
chr15F	3450000	3600000	chr7F	6750000	6900000	0.93736
chr15F	3450000	3600000	chr7F	7050000	7200000	1.32577
chr15F	3450000	3600000	chr7F	7650000	7800000	1.08912
chr15F	3450000	3600000	chr8F	1500000	1650000	1.23838
chr15F	3450000	3600000	chr8F	1650000	1800000	0.643306
chr15F	3450000	3600000	chr8F	1800000	1950000	4.73065
chr15F	3450000	3600000	chr8F	1950000	2100000	2.28861
chr15F	3450000	3600000	chr8G	5550000	5700000	0.964054
chr15F	3450000	3600000	chr9F	4350000	4500000	0.597977
chr15F	3450000	3600000	chr9F	5550000	5700000	0.584982
chr15F	3450000	3600000	chr9F	6000000	6150000	1.33886
chr15F	3450000	3600000	chr9F	6150000	6300000	5.07638
chr15F	3450000	3600000	chr9F	6600000	6750000	0.610643
chr15F	3450000	3600000	chr9F	9000000	9150000	0.931559
chr15F	3600000	3750000	chr15F	3600000	3750000	83.9537
chr15F	3600000	3750000	chr15F	3750000	3900000	20.3927
chr15F	3600000	3750000	chr15F	3900000	4050000	5.49723
chr15F	3600000	3750000	chr15F	4500000	4650000	0.802396
chr15F	3600000	3750000	chr16F	4050000	4200000	0.63174
chr15F	3600000	3750000	chr16F	4200000	4350000	1.37538
chr15F	3600000	3750000	chr16F	4350000	4500000	0.776438
chr15F	3600000	3750000	chr16F	4500000	4650000	1.85054
chr15F	3600000	3750000	chr16F	4650000	4800000	0.704646
chr15F	3600000	3750000	chr17F	300000	450000	1.18598
chr15F	3600000	3750000	chr17F	2850000	3000000	1.84059
chr15F	3600000	3750000	chr17F	3000000	3150000	1.37104
chr15F	3600000	3750000	chr17F	3600000	3750000	1.81419
chr15F	3600000	3750000	chr17F	3750000	3900000	0.35587
chr15F	3600000	3750000	chr17F	3900000	4050000	1.52839
chr15F	3600000	3750000	chr17F	4200000	4350000	0.521596
chr15F	3600000	3750000	chr17F	4350000	4500000	0.666999
chr15F	3600000	3750000	chr17F	4500000	4650000	0.863612
chr15F	3600000	3750000	chr18F	3150000	3300000	4.14939
chr15F	3600000	3750000	chr18F	3300000	3450000	1.7904
chr15F	3600000	3750000	chr18F	3450000	3600000	2.32637
chr15F	3600000	3750000	chr18F	3600000	3750000	0.634487
chr15F	3600000	3750000	chr18F	3750000	3900000	0.889178
chr15F	3600000	3750000	chr18F	3900000	4050000	0.667527
chr15F	3600000	3750000	chr18F	4650000	4800000	0.920827
chr15F	3600000	3750000	chr19F	2100000	2250000	0.47703
chr15F	3600000	3750000	chr19F	2250000	2400000	1.67094
chr15F	3600000	3750000	chr19F	2700000	2850000	2.81007
chr15F	3600000	3750000	chr19F	2850000	3000000	1.10818
chr15F	3600000	3750000	chr19F	3000000	3150000	0.888802
chr15F	3600000	3750000	chr19F	3150000	3300000	0.904793
chr15F	3600000	3750000	chr1F	0	150000	1.13887
chr15F	3600000	3750000	chr1F	900000	1050000	0.873233
chr15F	3600000	3750000	chr1F	2700000	2850000	1.29703
chr15F	3600000	3750000	chr1F	3600000	3750000	1.91588
chr15F	3600000	3750000	chr1F	3900000	4050000	0.45729
chr15F	3600000	3750000	chr1F	4050000	4200000	1.19665
chr15F	3600000	3750000	chr1F	4200000	4350000	1.97757
chr15F	3600000	3750000	chr1F	4800000	4950000	0.663901
chr15F	3600000	3750000	chr1F	4950000	5100000	1.02059
chr15F	3600000	3750000	chr1F	6300000	6450000	0.85918
chr15F	3600000	3750000	chr2F	5400000	5550000	0.949792
chr15F	3600000	3750000	chr2F	5550000	5700000	2.2781
chr15F	3600000	3750000	chr2F	5700000	5850000	1.23806
chr15F	3600000	3750000	chr2F	5850000	6000000	2.66309
chr15F	3600000	3750000	chr2F	6000000	6150000	1.07712
chr15F	3600000	3750000	chr2F	6150000	6300000	1.06749
chr15F	3600000	3750000	chr3F	3300000	3450000	0.930437
chr15F	3600000	3750000	chr3F	3450000	3600000	0.6507
chr15F	3600000	3750000	chr3F	3600000	3750000	0.806761
chr15F	3600000	3750000	chr3F	3750000	3900000	1.07082
chr15F	3600000	3750000	chr3F	4050000	4200000	1.27645
chr15F	3600000	3750000	chr4F	1050000	1200000	0.789704
chr15F	3600000	3750000	chr4F	1950000	2100000	1.08847
chr15F	3600000	3750000	chr4F	4950000	5100000	0.652794
chr15F	3600000	3750000	chr4F	5550000	5700000	3.55425
chr15F	3600000	3750000	chr4F	5700000	5850000	0.798158
chr15F	3600000	3750000	chr4F	5850000	6000000	1.31292
chr15F	3600000	3750000	chr4F	6150000	6300000	1.63795
chr15F	3600000	3750000	chr4F	6450000	6600000	0.573519
chr15F	3600000	3750000	chr4F	7650000	7800000	0.399629
chr15F	3600000	3750000	chr4F	8250000	8400000	0.963439
chr15F	3600000	3750000	chr4G	1500000	1650000	0.521782
chr15F	3600000	3750000	chr5F	5100000	5250000	0.885029
chr15F	3600000	3750000	chr5F	5700000	5850000	0.480697
chr15F	3600000	3750000	chr5F	9000000	9150000	1.6649
chr15F	3600000	3750000	chr5F	9300000	9450000	0.992157
chr15F	3600000	3750000	chr5F	9750000	9900000	0.715244
chr15F	3600000	3750000	chr6F	2700000	2850000	1.3047
chr15F	3600000	3750000	chr6F	2850000	3000000	1.67755
chr15F	3600000	3750000	chr6F	3000000	3150000	2.46111
chr15F	3600000	3750000	chr6F	3150000	3300000	1.10856
chr15F	3600000	3750000	chr6F	3450000	3600000	2.60559
chr15F	3600000	3750000	chr6F	3600000	3750000	0.757984
chr15F	3600000	3750000	chr6F	3750000	3900000	0.764119
chr15F	3600000	3750000	chr6F	4200000	4350000	1.33634
chr15F	3600000	3750000	chr7F	2850000	3000000	1.16486
chr15F	3600000	3750000	chr7F	3150000	3300000	0.716617
chr15F	3600000	3750000	chr7F	4050000	4200000	0.540895
chr15F	3600000	3750000	chr7F	4200000	4350000	1.44672
chr15F	3600000	3750000	chr7F	4350000	4500000	0.729158
chr15F	3600000	3750000	chr7F	4500000	4650000	0.60991
chr15F	3600000	3750000	chr7F	6300000	6450000	0.883447
chr15F	3600000	3750000	chr7F	7200000	7350000	0.812323
chr15F	3600000	3750000	chr8F	1650000	1800000	0.595715
chr15F	3600000	3750000	chr8F	1800000	1950000	0.625812
chr15F	3600000	3750000	chr8F	1950000	2100000	4.2386
chr15F	3600000	3750000	chr9F	6000000	6150000	1.23981
chr15F	3600000	3750000	chr9F	6150000	6300000	0.783472
chr15F	3600000	3750000	chr9F	6300000	6450000	0.753443
chr15F	3600000	3750000	chr9G	5400000	5550000	0.45253
chr15F	3600000	3750000	chr9G	7650000	7800000	0.527129
chr15F	3750000	3900000	chr15F	3750000	3900000	77.9658
chr15F	3750000	3900000	chr15F	3900000	4050000	33.6906
chr15F	3750000	3900000	chr15F	4050000	4200000	7.84976
chr15F	3750000	3900000	chr15F	4200000	4350000	3.36907
chr15F	3750000	3900000	chr15F	4350000	4500000	2.92302
chr15F	3750000	3900000	chr15F	4500000	4650000	0.839592
chr15F	3750000	3900000	chr15G	3600000	3750000	0.921059
chr15F	3750000	3900000	chr16F	1800000	1950000	0.818426
chr15F	3750000	3900000	chr16F	3450000	3600000	2.09834
chr15F	3750000	3900000	chr16F	3600000	3750000	0.916132
chr15F	3750000	3900000	chr16F	4200000	4350000	1.43914
chr15F	3750000	3900000	chr16F	4500000	4650000	0.645441
chr15F	3750000	3900000	chr16F	4800000	4950000	1.25219
chr15F	3750000	3900000	chr17F	3150000	3300000	1.27912
chr15F	3750000	3900000	chr17F	3450000	3600000	1.25133
chr15F	3750000	3900000	chr17F	3750000	3900000	0.372367
chr15F	3750000	3900000	chr17F	3900000	4050000	0.799617
chr15F	3750000	3900000	chr17F	4050000	4200000	0.817024
chr15F	3750000	3900000	chr17F	4200000	4350000	0.545775
chr15F	3750000	3900000	chr18F	1650000	1800000	1.0739
chr15F	3750000	3900000	chr18F	3000000	3150000	0.731921
chr15F	3750000	3900000	chr18F	3750000	3900000	2.79119
chr15F	3750000	3900000	chr19F	2700000	2850000	1.68019
chr15F	3750000	3900000	chr19F	2850000	3000000	0.579774
chr15F	3750000	3900000	chr19F	3600000	3750000	0.651071
chr15F	3750000	3900000	chr19F	4200000	4350000	1.53887
chr15F	3750000	3900000	chr1F	1950000	2100000	0.680864
chr15F	3750000	3900000	chr1F	3450000	3600000	0.738549
chr15F	3750000	3900000	chr1F	3600000	3750000	0.668229
chr15F	3750000	3900000	chr1F	4050000	4200000	0.417373
chr15F	3750000	3900000	chr1F	4500000	4650000	2.03689
chr15F	3750000	3900000	chr2F	450000	600000	2.83366
chr15F	3750000	3900000	chr2F	5250000	5400000	4.63422
chr15F	3750000	3900000	chr2F	5400000	5550000	2.98146
chr15F	3750000	3900000	chr2F	5850000	6000000	1.11462
chr15F	3750000	3900000	chr2F	12000000	12150000	1.14144
chr15F	3750000	3900000	chr2G	5550000	5700000	0.716161
chr15F	3750000	3900000	chr3F	150000	300000	0.752788
chr15F	3750000	3900000	chr3F	300000	450000	1.89767
chr15F	3750000	3900000	chr3F	1950000	2100000	0.731058
chr15F	3750000	3900000	chr3F	3750000	3900000	2.24092
chr15F	3750000	3900000	chr3F	4350000	4500000	0.80731
chr15F	3750000	3900000	chr3F	4500000	4650000	0.955476
chr15F	3750000	3900000	chr3F	4650000	4800000	1.0146
chr15F	3750000	3900000	chr3F	5400000	5550000	0.767919
chr15F	3750000	3900000	chr3F	7800000	7950000	0.803722
chr15F	3750000	3900000	chr4F	2400000	2550000	0.62649
chr15F	3750000	3900000	chr4F	4800000	4950000	0.891024
chr15F	3750000	3900000	chr4F	5100000	5250000	0.687109
chr15F	3750000	3900000	chr4F	5850000	6000000	0.686888
chr15F	3750000	3900000	chr4F	6150000	6300000	1.71388
chr15F	3750000	3900000	chr4F	6450000	6600000	0.600105
chr15F	3750000	3900000	chr5F	7800000	7950000	0.800744
chr15F	3750000	3900000	chr5F	8400000	8550000	8.82091
chr15F	3750000	3900000	chr5F	8700000	8850000	0.895939
chr15F	3750000	3900000	chr5F	9150000	9300000	0.989973
chr15F	3750000	3900000	chr5F	9300000	9450000	4.1526
chr15F	3750000	3900000	chr5F	9750000	9900000	0.7484
chr15F	3750000	3900000	chr5F	10950000	11100000	0.785419
chr15F	3750000	3900000	chr6F	2550000	2700000	1.11841
chr15F	3750000	3900000	chr6F	2850000	3000000	0.87766
chr15F	3750000	3900000	chr6F	3900000	4050000	0.678547
chr15F	3750000	3900000	chr6F	4350000	4500000	0.823296
chr15F	3750000	3900000	chr7F	3600000	3750000	0.972646
chr15F	3750000	3900000	chr7F	3750000	3900000	0.981398
chr15F	3750000	3900000	chr7F	4050000	4200000	0.565969
chr15F	3750000	3900000	chr7F	4500000	4650000	1.27637
chr15F	3750000	3900000	chr7F	4800000	4950000	1.33336
chr15F	3750000	3900000	chr7F	6450000	6600000	0.586257
chr15F	3750000	3900000	chr7G	1500000	1650000	1.43194
chr15F	3750000	3900000	chr7G	4500000	4650000	0.712224
chr15F	3750000	3900000	chr8F	1200000	1350000	0.921801
chr15F	3750000	3900000	chr8F	1500000	1650000	1.19993
chr15F	3750000	3900000	chr8F	1650000	1800000	0.62333
chr15F	3750000	3900000	chr8F	1800000	1950000	1.30964
chr15F	3750000	3900000	chr8F	2250000	2400000	3.60186
chr15F	3750000	3900000	chr8F	3450000	3600000	0.646317
chr15F	3750000	3900000	chr8F	4050000	4200000	1.06469
chr15F	3750000	3900000	chr9F	1650000	1800000	0.907502
chr15F	3750000	3900000	chr9F	5400000	5550000	0.681324
chr15F	3750000	3900000	chr9F	5850000	6000000	0.696715
chr15F	3750000	3900000	chr9F	6000000	6150000	2.59457
chr15F	3750000	3900000	chr9F	6150000	6300000	0.819791
chr15F	3750000	3900000	chr9F	6300000	6450000	1.57674
chr15F	3750000	3900000	chr9F	6450000	6600000	1.33399
chr15F	3750000	3900000	chr9F	7050000	7200000	0.470599
chr15F	3900000	4050000	chr15F	3900000	4050000	109.426
chr15F	3900000	4050000	chr15F	4050000	4200000	23.5788
chr15F	3900000	4050000	chr15F	4200000	4350000	4.04795
chr15F	3900000	4050000	chr15F	4350000	4500000	0.975563
chr15F	3900000	4050000	chr16F	2250000	2400000	1.1967
chr15F	3900000	4050000	chr16F	4050000	4200000	0.661853
chr15F	3900000	4050000	chr16F	4500000	4650000	1.2925
chr15F	3900000	4050000	chr16F	4650000	4800000	1.47647
chr15F	3900000	4050000	chr17F	750000	900000	0.846464
chr15F	3900000	4050000	chr17F	1500000	1650000	0.697228
chr15F	3900000	4050000	chr17F	2250000	2400000	0.879831
chr15F	3900000	4050000	chr17F	2700000	2850000	1.77807
chr15F	3900000	4050000	chr17F	3150000	3300000	1.28072
chr15F	3900000	4050000	chr17F	3900000	4050000	1.60124
chr15F	3900000	4050000	chr17F	4200000	4350000	0.54646
chr15F	3900000	4050000	chr18F	2100000	2250000	1.09373
chr15F	3900000	4050000	chr18F	2400000	2550000	1.01361
chr15F	3900000	4050000	chr18F	3000000	3150000	0.732838
chr15F	3900000	4050000	chr18F	3300000	3450000	1.2505
chr15F	3900000	4050000	chr18F	3600000	3750000	0.664732
chr15F	3900000	4050000	chr18F	4350000	4500000	0.802318
chr15F	3900000	4050000	chr19F	1950000	2100000	0.873476
chr15F	3900000	4050000	chr19F	2100000	2250000	0.499769
chr15F	3900000	4050000	chr19F	3000000	3150000	0.465584
chr15F	3900000	4050000	chr19F	3600000	3750000	0.651887
chr15F	3900000	4050000	chr1F	3600000	3750000	0.669067
chr15F	3900000	4050000	chr1F	3900000	4050000	0.479088
chr15F	3900000	4050000	chr1F	4050000	4200000	0.417896
chr15F	3900000	4050000	chr1F	4800000	4950000	2.08664
chr15F	3900000	4050000	chr2F	7350000	7500000	0.791207
chr15F	3900000	4050000	chr2G	3900000	4050000	6.58958
chr15F	3900000	4050000	chr3F	3450000	3600000	0.681717
chr15F	3900000	4050000	chr3F	4200000	4350000	1.527
chr15F	3900000	4050000	chr3F	5850000	6000000	0.913516
chr15F	3900000	4050000	chr3F	6900000	7050000	0.560176
chr15F	3900000	4050000	chr3F	7500000	7650000	6.10302
chr15F	3900000	4050000	chr3F	7800000	7950000	0.80473
chr15F	3900000	4050000	chr3G	2400000	2550000	0.685577
chr15F	3900000	4050000	chr4F	4950000	5100000	0.683912
chr15F	3900000	4050000	chr4F	5250000	5400000	0.695364
chr15F	3900000	4050000	chr4F	5400000	5550000	0.968505
chr15F	3900000	4050000	chr4F	5550000	5700000	1.24122
chr15F	3900000	4050000	chr4F	6450000	6600000	0.600858
chr15F	3900000	4050000	chr4F	6750000	6900000	1.41032
chr15F	3900000	4050000	chr5F	2400000	2550000	0.766708
chr15F	3900000	4050000	chr5F	4950000	5100000	1.09556
chr15F	3900000	4050000	chr5F	5250000	5400000	0.599686
chr15F	3900000	4050000	chr5F	7950000	8100000	0.774504
chr15F	3900000	4050000	chr5F	8850000	9000000	0.896788
chr15F	3900000	4050000	chr5F	9600000	9750000	1.03516
chr15F	3900000	4050000	chr6F	1800000	1950000	1.95098
chr15F	3900000	4050000	chr6F	3600000	3750000	0.794115
chr15F	3900000	4050000	chr6F	3750000	3900000	1.60109
chr15F	3900000	4050000	chr6F	5250000	5400000	0.807597
chr15F	3900000	4050000	chr7F	2700000	2850000	0.894193
chr15F	3900000	4050000	chr7F	3600000	3750000	0.973865
chr15F	3900000	4050000	chr7F	3750000	3900000	0.982628
chr15F	3900000	4050000	chr7F	4050000	4200000	0.566679
chr15F	3900000	4050000	chr7F	4350000	4500000	1.52783
chr15F	3900000	4050000	chr7F	4800000	4950000	1.33503
chr15F	3900000	4050000	chr8F	750000	900000	0.703465
chr15F	3900000	4050000	chr8F	900000	1050000	1.62781
chr15F	3900000	4050000	chr8F	1050000	1200000	0.599248
chr15F	3900000	4050000	chr8F	1200000	1350000	0.922957
chr15F	3900000	4050000	chr8F	1350000	1500000	1.09502
chr15F	3900000	4050000	chr8F	1650000	1800000	1.24822
chr15F	3900000	4050000	chr8F	2100000	2250000	3.29243
chr15F	3900000	4050000	chr8F	2400000	2550000	1.53056
chr15F	3900000	4050000	chr8F	2550000	2700000	0.881926
chr15F	3900000	4050000	chr8F	3000000	3150000	0.860706
chr15F	3900000	4050000	chr9F	4050000	4200000	0.46119
chr15F	3900000	4050000	chr9F	5550000	5700000	0.567528
chr15F	3900000	4050000	chr9F	5700000	5850000	0.638954
chr15F	3900000	4050000	chr9F	5850000	6000000	0.697589
chr15F	3900000	4050000	chr9F	6450000	6600000	0.667833
chr15F	3900000	4050000	chr9F	6900000	7050000	0.831384
chr15F	3900000	4050000	chr9F	7800000	7950000	0.613462
chr15F	3900000	4050000	chr9F	8700000	8850000	0.645811
chr15F	3900000	4050000	chr9F	9000000	9150000	0.903764
chr15F	3900000	4050000	chr9F	9900000	10050000	0.682075
chr15F	3900000	4050000	chr9F	10200000	10350000	1.0503
chr15F	4050000	4200000	chr15F	4050000	4200000	95.9373
chr15F	4050000	4200000	chr15F	4200000	4350000	21.483
chr15F	4050000	4200000	chr15F	4350000	4500000	3.10646
chr15F	4050000	4200000	chr16F	4350000	4500000	1.29512
chr15F	4050000	4200000	chr16F	4800000	4950000	1.99616
chr15F	4050000	4200000	chr16F	5400000	5550000	5.13355
chr15F	4050000	4200000	chr17F	2400000	2550000	1.83887
chr15F	4050000	4200000	chr17F	3150000	3300000	2.03909
chr15F	4050000	4200000	chr17F	3750000	3900000	0.593602
chr15F	4050000	4200000	chr17F	3900000	4050000	1.2747
chr15F	4050000	4200000	chr17F	4500000	4650000	2.88106
chr15F	4050000	4200000	chr18F	1950000	2100000	1.63712
chr15F	4050000	4200000	chr18F	2250000	2400000	0.944396
chr15F	4050000	4200000	chr18F	2700000	2850000	1.32629
chr15F	4050000	4200000	chr18F	3600000	3750000	2.11669
chr15F	4050000	4200000	chr18F	3750000	3900000	1.48318
chr15F	4050000	4200000	chr18F	4050000	4200000	1.27235
chr15F	4050000	4200000	chr18F	4500000	4650000	2.27673
chr15F	4050000	4200000	chr19F	3150000	3300000	1.50922
chr15F	4050000	4200000	chr1F	450000	600000	1.63341
chr15F	4050000	4200000	chr1F	3300000	3450000	1.26926
chr15F	4050000	4200000	chr1F	3600000	3750000	1.06525
chr15F	4050000	4200000	chr1F	3900000	4050000	0.762773
chr15F	4050000	4200000	chr1F	4200000	4350000	1.09955
chr15F	4050000	4200000	chr1F	5700000	5850000	1.47532
chr15F	4050000	4200000	chr1F	7050000	7200000	1.24403
chr15F	4050000	4200000	chr2F	1650000	1800000	1.02329
chr15F	4050000	4200000	chr2F	7050000	7200000	1.7496
chr15F	4050000	4200000	chr2F	7200000	7350000	1.2694
chr15F	4050000	4200000	chr2F	10950000	11100000	1.544
chr15F	4050000	4200000	chr2F	11100000	11250000	1.67782
chr15F	4050000	4200000	chr2F	13050000	13200000	0.751787
chr15F	4050000	4200000	chr3F	5250000	5400000	1.12677
chr15F	4050000	4200000	chr3F	5550000	5700000	1.04876
chr15F	4050000	4200000	chr3F	6900000	7050000	0.891875
chr15F	4050000	4200000	chr4F	2100000	2250000	1.15023
chr15F	4050000	4200000	chr4F	3450000	3600000	0.867367
chr15F	4050000	4200000	chr4F	5100000	5250000	1.09534
chr15F	4050000	4200000	chr4F	6000000	6150000	1.291
chr15F	4050000	4200000	chr4F	10050000	10180547	2.22185
chr15F	4050000	4200000	chr5F	3000000	3150000	1.31749
chr15F	4050000	4200000	chr5F	5850000	6000000	1.76586
chr15F	4050000	4200000	chr5F	8700000	8850000	1.42825
chr15F	4050000	4200000	chr5F	10800000	10950000	1.80394
chr15F	4050000	4200000	chr6F	150000	300000	1.02497
chr15F	4050000	4200000	chr6F	450000	600000	2.14994
chr15F	4050000	4200000	chr6F	1200000	1350000	1.02115
chr15F	4050000	4200000	chr6F	2550000	2700000	1.7829
chr15F	4050000	4200000	chr6F	3600000	3750000	1.26434
chr15F	4050000	4200000	chr7F	1050000	1200000	1.11829
chr15F	4050000	4200000	chr7F	3750000	3900000	1.56448
chr15F	4050000	4200000	chr7F	4200000	4350000	0.603294
chr15F	4050000	4200000	chr7F	4500000	4650000	1.01735
chr15F	4050000	4200000	chr7F	5400000	5550000	0.958992
chr15F	4050000	4200000	chr8F	450000	600000	3.48686
chr15F	4050000	4200000	chr8F	750000	900000	1.12001
chr15F	4050000	4200000	chr8F	1050000	1200000	0.954084
chr15F	4050000	4200000	chr8F	1350000	1500000	1.74343
chr15F	4050000	4200000	chr8F	3750000	3900000	1.25785
chr15F	4050000	4200000	chr9F	4650000	4800000	0.959744
chr15F	4050000	4200000	chr9F	5550000	5700000	0.903581
chr15F	4050000	4200000	chr9F	6900000	7050000	1.32368
chr15F	4050000	4200000	chr9F	8100000	8250000	1.81857
chr15F	4050000	4200000	chr9F	8700000	8850000	1.02822
chr15F	4050000	4200000	chr9F	9900000	10050000	1.08596
chr15F	4200000	4350000	chr15F	4200000	4350000	100.686
chr15F	4200000	4350000	chr15F	4350000	4500000	31.9986
chr15F	4200000	4350000	chr15F	4500000	4650000	0.68933
chr15F	4200000	4350000	chr15G	3900000	4050000	0.629822
chr15F	4200000	4350000	chr16F	2100000	2250000	1.11448
chr15F	4200000	4350000	chr16F	3450000	3600000	0.8614
chr15F	4200000	4350000	chr16F	3600000	3750000	0.752172
chr15F	4200000	4350000	chr16F	4500000	4650000	0.529927
chr15F	4200000	4350000	chr16F	4650000	4800000	0.605355
chr15F	4200000	4350000	chr16F	5250000	5400000	0.646512
chr15F	4200000	4350000	chr17F	2250000	2400000	0.721464
chr15F	4200000	4350000	chr17F	2700000	2850000	0.729009
chr15F	4200000	4350000	chr17F	2850000	3000000	0.790619
chr15F	4200000	4350000	chr17F	3000000	3150000	1.17785
chr15F	4200000	4350000	chr17F	4200000	4350000	0.448098
chr15F	4200000	4350000	chr17F	4350000	4500000	1.71904
chr15F	4200000	4350000	chr17F	4500000	4650000	1.48384
chr15F	4200000	4350000	chr17F	4950000	5100000	0.589619
chr15F	4200000	4350000	chr18F	2250000	2400000	0.486395
chr15F	4200000	4350000	chr18F	2550000	2700000	0.842038
chr15F	4200000	4350000	chr18F	2700000	2850000	1.36616
chr15F	4200000	4350000	chr18F	2850000	3000000	1.20439
chr15F	4200000	4350000	chr18F	3450000	3600000	0.499641
chr15F	4200000	4350000	chr18F	3600000	3750000	0.545082
chr15F	4200000	4350000	chr18F	3900000	4050000	0.573466
chr15F	4200000	4350000	chr18F	4050000	4200000	0.655303
chr15F	4200000	4350000	chr18F	4350000	4500000	1.97371
chr15F	4200000	4350000	chr18F	4800000	4950000	0.964114
chr15F	4200000	4350000	chr19F	1800000	1950000	1.34304
chr15F	4200000	4350000	chr19F	2250000	2400000	0.717744
chr15F	4200000	4350000	chr19F	3000000	3150000	0.38178
chr15F	4200000	4350000	chr19F	3300000	3450000	1.12088
chr15F	4200000	4350000	chr19F	3450000	3600000	2.92356
chr15F	4200000	4350000	chr19F	3600000	3750000	0.534549
chr15F	4200000	4350000	chr19F	4050000	4200000	0.84115
chr15F	4200000	4350000	chr1F	750000	900000	0.967158
chr15F	4200000	4350000	chr1F	1950000	2100000	0.55901
chr15F	4200000	4350000	chr1F	2250000	2400000	0.749819
chr15F	4200000	4350000	chr1F	3600000	3750000	0.548637
chr15F	4200000	4350000	chr1F	4650000	4800000	0.661521
chr15F	4200000	4350000	chr1F	4950000	5100000	0.876776
chr15F	4200000	4350000	chr1F	6000000	6150000	0.783363
chr15F	4200000	4350000	chr1F	9000000	9150000	0.366212
chr15F	4200000	4350000	chr1F	10500000	10650000	1.03444
chr15F	4200000	4350000	chr2F	1500000	1650000	0.870064
chr15F	4200000	4350000	chr2F	5400000	5550000	0.815957
chr15F	4200000	4350000	chr2F	7200000	7350000	0.653782
chr15F	4200000	4350000	chr3F	150000	300000	1.85419
chr15F	4200000	4350000	chr3F	3300000	3450000	0.799329
chr15F	4200000	4350000	chr3F	3450000	3600000	0.55901
chr15F	4200000	4350000	chr3F	5100000	5250000	0.822117
chr15F	4200000	4350000	chr3F	5250000	5400000	0.580322
chr15F	4200000	4350000	chr3F	5400000	5550000	0.630485
chr15F	4200000	4350000	chr3F	7650000	7800000	0.475589
chr15F	4200000	4350000	chr3F	8700000	8850000	0.642989
chr15F	4200000	4350000	chr4F	4200000	4350000	0.444697
chr15F	4200000	4350000	chr4F	4950000	5100000	0.560809
chr15F	4200000	4350000	chr4F	5400000	5550000	0.794177
chr15F	4200000	4350000	chr4F	5850000	6000000	0.563956
chr15F	4200000	4350000	chr4F	6000000	6150000	0.664907
chr15F	4200000	4350000	chr4F	6300000	6450000	0.662697
chr15F	4200000	4350000	chr4F	6600000	6750000	0.600095
chr15F	4200000	4350000	chr4F	6750000	6900000	0.578233
chr15F	4200000	4350000	chr4F	7500000	7650000	0.486212
chr15F	4200000	4350000	chr4F	8850000	9000000	1.10454
chr15F	4200000	4350000	chr4F	9750000	9900000	0.769095
chr15F	4200000	4350000	chr4G	1350000	1500000	3.646
chr15F	4200000	4350000	chr5F	2100000	2250000	0.675003
chr15F	4200000	4350000	chr5F	8700000	8850000	0.735594
chr15F	4200000	4350000	chr5F	9600000	9750000	0.848837
chr15F	4200000	4350000	chr5F	10050000	10200000	0.740839
chr15F	4200000	4350000	chr5F	10200000	10350000	0.682354
chr15F	4200000	4350000	chr5F	10500000	10650000	1.00626
chr15F	4200000	4350000	chr5F	11100000	11250000	0.898385
chr15F	4200000	4350000	chr5G	3000000	3150000	0.668639
chr15F	4200000	4350000	chr6F	150000	300000	0.527895
chr15F	4200000	4350000	chr6F	300000	450000	0.840079
chr15F	4200000	4350000	chr6F	2100000	2250000	0.629334
chr15F	4200000	4350000	chr6F	2250000	2400000	1.19864
chr15F	4200000	4350000	chr6F	2550000	2700000	0.91825
chr15F	4200000	4350000	chr6F	3900000	4050000	0.557108
chr15F	4200000	4350000	chr7F	150000	300000	4.12523
chr15F	4200000	4350000	chr7F	300000	450000	0.751071
chr15F	4200000	4350000	chr7F	750000	900000	0.552185
chr15F	4200000	4350000	chr7F	2850000	3000000	2.00144
chr15F	4200000	4350000	chr7F	3300000	3450000	0.755936
chr15F	4200000	4350000	chr7F	4650000	4800000	0.823441
chr15F	4200000	4350000	chr7F	4950000	5100000	0.476115
chr15F	4200000	4350000	chr8F	750000	900000	0.576843
chr15F	4200000	4350000	chr8F	1050000	1200000	0.491385
chr15F	4200000	4350000	chr8F	1350000	1500000	0.897923
chr15F	4200000	4350000	chr8F	1500000	1650000	0.985178
chr15F	4200000	4350000	chr8F	3450000	3600000	0.530647
chr15F	4200000	4350000	chr8F	5400000	5550000	0.995404
chr15F	4200000	4350000	chr9F	900000	1050000	0.725612
chr15F	4200000	4350000	chr9F	1050000	1200000	0.855748
chr15F	4200000	4350000	chr9F	4800000	4950000	0.517615
chr15F	4200000	4350000	chr9F	5400000	5550000	0.559388
chr15F	4200000	4350000	chr9F	5550000	5700000	0.465374
chr15F	4200000	4350000	chr9F	7200000	7350000	1.02554
chr15F	4200000	4350000	chr9F	7350000	7500000	0.463018
chr15F	4200000	4350000	chr9F	7800000	7950000	0.50304
chr15F	4200000	4350000	chr9F	8550000	8700000	1.4534
chr15F	4200000	4350000	chr9F	9900000	10050000	0.559303
chr15F	4200000	4350000	chr9F	10200000	10350000	0.861247
chr15F	4200000	4350000	chr9G	10050000	10200000	0.704997
chr15F	4350000	4500000	chr15F	4350000	4500000	105.265
chr15F	4350000	4500000	chr15F	4500000	4650000	23.9227
chr15F	4350000	4500000	chr16F	1350000	1500000	1.3543
chr15F	4350000	4500000	chr16F	3150000	3300000	1.14841
chr15F	4350000	4500000	chr16F	3300000	3450000	0.583809
chr15F	4350000	4500000	chr16F	5100000	5250000	1.0761
chr15F	4350000	4500000	chr17F	600000	750000	0.944739
chr15F	4350000	4500000	chr17F	2550000	2700000	0.651078
chr15F	4350000	4500000	chr17F	3450000	3600000	1.4856
chr15F	4350000	4500000	chr17F	4050000	4200000	0.969985
chr15F	4350000	4500000	chr17F	4200000	4350000	0.647954
chr15F	4350000	4500000	chr17F	4350000	4500000	2.48574
chr15F	4350000	4500000	chr17F	4500000	4650000	2.14565
chr15F	4350000	4500000	chr17F	4950000	5100000	0.852594
chr15F	4350000	4500000	chr18F	450000	600000	1.31167
chr15F	4350000	4500000	chr18F	1050000	1200000	1.40465
chr15F	4350000	4500000	chr18F	1500000	1650000	1.30754
chr15F	4350000	4500000	chr18F	2550000	2700000	1.21759
chr15F	4350000	4500000	chr18F	4050000	4200000	0.947574
chr15F	4350000	4500000	chr18F	4200000	4350000	1.97322
chr15F	4350000	4500000	chr19F	1650000	1800000	0.864098
chr15F	4350000	4500000	chr19F	1950000	2100000	1.03571
chr15F	4350000	4500000	chr19F	2100000	2250000	1.18518
chr15F	4350000	4500000	chr19F	2700000	2850000	0.498689
chr15F	4350000	4500000	chr19F	3900000	4050000	1.9341
chr15F	4350000	4500000	chr1F	0	150000	1.41477
chr15F	4350000	4500000	chr1F	900000	1050000	1.08478
chr15F	4350000	4500000	chr1F	2700000	2850000	1.61123
chr15F	4350000	4500000	chr1F	4200000	4350000	0.818879
chr15F	4350000	4500000	chr1F	4800000	4950000	0.824732
chr15F	4350000	4500000	chr1F	7200000	7350000	0.925506
chr15F	4350000	4500000	chr2F	600000	750000	2.53116
chr15F	4350000	4500000	chr2F	1050000	1200000	0.983229
chr15F	4350000	4500000	chr2F	2700000	2850000	1.23205
chr15F	4350000	4500000	chr2F	4950000	5100000	3.0547
chr15F	4350000	4500000	chr2F	7500000	7650000	0.628359
chr15F	4350000	4500000	chr2F	12900000	13050000	0.722142
chr15F	4350000	4500000	chr2F	13350000	13500000	1.18844
chr15F	4350000	4500000	chr2G	12150000	12300000	0.968765
chr15F	4350000	4500000	chr3F	5100000	5250000	2.37758
chr15F	4350000	4500000	chr3F	6900000	7050000	0.664217
chr15F	4350000	4500000	chr3F	11100000	11250000	1.21205
chr15F	4350000	4500000	chr4F	0	150000	1.96794
chr15F	4350000	4500000	chr4F	1050000	1200000	0.981011
chr15F	4350000	4500000	chr4F	1350000	1500000	2.06287
chr15F	4350000	4500000	chr4F	2550000	2700000	0.987572
chr15F	4350000	4500000	chr4F	4500000	4650000	1.35587
chr15F	4350000	4500000	chr4F	4800000	4950000	1.05784
chr15F	4350000	4500000	chr4F	4950000	5100000	0.810935
chr15F	4350000	4500000	chr4F	5250000	5400000	0.824515
chr15F	4350000	4500000	chr5F	1050000	1200000	0.919562
chr15F	4350000	4500000	chr5F	1950000	2100000	0.937238
chr15F	4350000	4500000	chr5F	2550000	2700000	0.868864
chr15F	4350000	4500000	chr5F	3300000	3450000	1.24427
chr15F	4350000	4500000	chr5F	5550000	5700000	0.828313
chr15F	4350000	4500000	chr5F	10200000	10350000	0.98669
chr15F	4350000	4500000	chr5F	10950000	11100000	0.932463
chr15F	4350000	4500000	chr6F	1500000	1650000	1.08014
chr15F	4350000	4500000	chr6F	1800000	1950000	1.15667
chr15F	4350000	4500000	chr6F	9300000	9450000	1.37914
chr15F	4350000	4500000	chr7F	1200000	1350000	0.895579
chr15F	4350000	4500000	chr7F	1950000	2100000	1.05032
chr15F	4350000	4500000	chr7F	3000000	3150000	1.00981
chr15F	4350000	4500000	chr7F	3600000	3750000	1.15474
chr15F	4350000	4500000	chr7F	4950000	5100000	2.75386
chr15F	4350000	4500000	chr8F	750000	900000	0.83412
chr15F	4350000	4500000	chr8F	6300000	6450000	0.933041
chr15F	4350000	4500000	chr9F	300000	450000	0.677917
chr15F	4350000	4500000	chr9F	2250000	2400000	0.498624
chr15F	4350000	4500000	chr9F	4800000	4950000	0.748475
chr15F	4350000	4500000	chr9F	4950000	5100000	0.608954
chr15F	4350000	4500000	chr9F	5250000	5400000	0.568943
chr15F	4350000	4500000	chr9F	7050000	7200000	0.558704
chr15F	4350000	4500000	chr9F	7500000	7650000	1.10633
chr15F	4500000	4650000	chr15F	4500000	4650000	118.532
chr15F	4500000	4650000	chr15F	4800000	4950000	6.97671
chr15F	4500000	4650000	chr15F	4950000	4997872	10.0343
chr15F	4500000	4650000	chr15G	1200000	1350000	0.984582
chr15F	4500000	4650000	chr15G	3900000	4050000	0.784775
chr15F	4500000	4650000	chr15G	4050000	4200000	0.844409
chr15F	4500000	4650000	chr15G	4200000	4350000	1.02973
chr15F	4500000	4650000	chr16F	3300000	3450000	0.50307
chr15F	4500000	4650000	chr16F	5100000	5250000	0.927277
chr15F	4500000	4650000	chr16F	5400000	5550000	3.29443
chr15F	4500000	4650000	chr17F	4200000	4350000	0.558343
chr15F	4500000	4650000	chr17F	4500000	4650000	0.924454
chr15F	4500000	4650000	chr17F	4950000	5100000	0.734682
chr15F	4500000	4650000	chr18F	900000	1050000	0.839983
chr15F	4500000	4650000	chr18F	4200000	4350000	0.850162
chr15F	4500000	4650000	chr19F	1350000	1500000	1.26962
chr15F	4500000	4650000	chr19F	1800000	1950000	0.557823
chr15F	4500000	4650000	chr19F	1950000	2100000	0.892471
chr15F	4500000	4650000	chr19F	3600000	3750000	1.99819
chr15F	4500000	4650000	chr19F	3900000	4050000	1.66662
chr15F	4500000	4650000	chr1F	900000	1050000	0.934753
chr15F	4500000	4650000	chr1F	1800000	1950000	0.661354
chr15F	4500000	4650000	chr1F	3000000	3150000	1.04373
chr15F	4500000	4650000	chr1F	3750000	3900000	0.623304
chr15F	4500000	4650000	chr1F	5100000	5250000	1.75019
chr15F	4500000	4650000	chr1F	5850000	6000000	0.681784
chr15F	4500000	4650000	chr1F	8550000	8700000	0.576455
chr15F	4500000	4650000	chr2F	1200000	1350000	1.19719
chr15F	4500000	4650000	chr2F	2700000	2850000	1.06166
chr15F	4500000	4650000	chr2F	9300000	9450000	0.902189
chr15F	4500000	4650000	chr2F	12000000	12150000	1.16772
chr15F	4500000	4650000	chr2F	12300000	12450000	0.841127
chr15F	4500000	4650000	chr2F	12450000	12600000	0.902232
chr15F	4500000	4650000	chr2F	12900000	13050000	0.622271
chr15F	4500000	4650000	chr2F	13200000	13350000	0.605345
chr15F	4500000	4650000	chr2F	13800000	13950000	1.35452
chr15F	4500000	4650000	chr2G	2400000	2550000	0.451034
chr15F	4500000	4650000	chr2G	2700000	2850000	0.71804
chr15F	4500000	4650000	chr3F	450000	600000	1.13922
chr15F	4500000	4650000	chr3F	600000	750000	0.829149
chr15F	4500000	4650000	chr3F	750000	900000	0.725368
chr15F	4500000	4650000	chr3F	4350000	4500000	0.8259
chr15F	4500000	4650000	chr3F	5250000	5400000	0.723098
chr15F	4500000	4650000	chr4F	4950000	5100000	0.698784
chr15F	4500000	4650000	chr4F	6450000	6600000	0.613924
chr15F	4500000	4650000	chr4F	7050000	7200000	1.11322
chr15F	4500000	4650000	chr4F	8700000	8850000	0.895481
chr15F	4500000	4650000	chr4F	9450000	9600000	1.13817
chr15F	4500000	4650000	chr5F	2550000	2700000	0.748702
chr15F	4500000	4650000	chr5F	4950000	5100000	1.11939
chr15F	4500000	4650000	chr5F	5250000	5400000	0.612727
chr15F	4500000	4650000	chr5F	7650000	7800000	6.77298
chr15F	4500000	4650000	chr5F	9600000	9750000	1.05767
chr15F	4500000	4650000	chr5F	11100000	11250000	1.11941
chr15F	4500000	4650000	chr5G	3600000	3750000	1.01851
chr15F	4500000	4650000	chr6F	450000	600000	1.37971
chr15F	4500000	4650000	chr6F	1650000	1800000	1.41461
chr15F	4500000	4650000	chr6F	3750000	3900000	0.817951
chr15F	4500000	4650000	chr6F	4350000	4500000	0.842254
chr15F	4500000	4650000	chr6F	4500000	4650000	0.941314
chr15F	4500000	4650000	chr6F	4800000	4950000	2.09573
chr15F	4500000	4650000	chr6F	4950000	5100000	1.21978
chr15F	4500000	4650000	chr6F	5700000	5850000	1.11246
chr15F	4500000	4650000	chr6F	6750000	6900000	1.17218
chr15F	4500000	4650000	chr6F	6900000	7050000	0.944945
chr15F	4500000	4650000	chr6F	7500000	7650000	1.01508
chr15F	4500000	4650000	chr6F	7650000	7800000	1.67388
chr15F	4500000	4650000	chr7F	1950000	2100000	0.905066
chr15F	4500000	4650000	chr7F	3600000	3750000	0.995043
chr15F	4500000	4650000	chr7F	6300000	6450000	0.945686
chr15F	4500000	4650000	chr7F	9750000	9900000	0.790905
chr15F	4500000	4650000	chr7F	10200000	10350000	1.44311
chr15F	4500000	4650000	chr7G	2700000	2850000	0.716245
chr15F	4500000	4650000	chr8F	0	150000	1.87143
chr15F	4500000	4650000	chr8F	300000	450000	1.56757
chr15F	4500000	4650000	chr8F	750000	900000	2.15629
chr15F	4500000	4650000	chr8F	1350000	1500000	1.11884
chr15F	4500000	4650000	chr8F	3150000	3300000	0.799161
chr15F	4500000	4650000	chr9F	4650000	4800000	0.615912
chr15F	4500000	4650000	chr9F	4800000	4950000	0.644962
chr15F	4500000	4650000	chr9F	6450000	6600000	0.682356
chr15F	4500000	4650000	chr9F	7350000	7500000	0.576933
chr15F	4500000	4650000	chr9F	7650000	7800000	0.787383
chr15F	4500000	4650000	chr9F	8250000	8400000	1.47651
chr15F	4500000	4650000	chr9F	8400000	8550000	0.819248
chr15F	4800000	4950000	chr15F	4800000	4950000	170.007
chr15F	4800000	4950000	chr15F	4950000	4997872	40.7521
chr15F	4800000	4950000	chr17F	4950000	5100000	5.96753
chr15F	4800000	4950000	chr18F	0	150000	14.2637
chr15F	4800000	4950000	chr18F	3900000	4050000	5.80405
chr15F	4800000	4950000	chr1F	3900000	4050000	3.97606
chr15F	4800000	4950000	chr6F	750000	900000	9.14935
chr15F	4950000	4997872	chr15F	4950000	4997872	117.223
chr15F	4950000	4997872	chr16F	5850000	6000000	7.0134
chr15F	4950000	4997872	chr17F	0	150000	9.56071
chr15F	4950000	4997872	chr17F	5100000	5193698	8.52135
chr15F	4950000	4997872	chr18F	300000	450000	5.53939
chr15F	4950000	4997872	chr18F	3300000	3450000	3.7316
chr15F	4950000	4997872	chr2F	0	150000	5.06127
chr15F	4950000	4997872	chr5F	11400000	11541793	10.6454
chr15F	4950000	4997872	chr6F	0	150000	4.24883
chr15F	4950000	4997872	chr7F	150000	300000	30.0245
chr15F	4950000	4997872	chr7F	450000	600000	5.99862
chr15F	4950000	4997872	chr8F	7500000	7650000	8.84596
chr15F	4950000	4997872	chr8F	8550000	8700000	9.42119
chr15F	4950000	4997872	chr9F	10950000	11100000	11.3448
chr15G	0	150000	chr15G	0	150000	128.976
chr15G	0	150000	chr15G	150000	300000	11.5319
chr15G	0	150000	chr15G	300000	450000	2.44588
chr15G	0	150000	chr15G	450000	600000	1.17626
chr15G	0	150000	chr15G	750000	900000	0.856228
chr15G	0	150000	chr15G	1500000	1650000	0.916164
chr15G	0	150000	chr15G	4800000	4857265	6.34555
chr15G	0	150000	chr16G	750000	900000	2.03984
chr15G	0	150000	chr16G	3150000	3300000	1.14333
chr15G	0	150000	chr16G	4650000	4800000	0.873549
chr15G	0	150000	chr16G	5100000	5250000	1.12891
chr15G	0	150000	chr16G	5850000	5982512	4.01772
chr15G	0	150000	chr17G	0	150000	2.4703
chr15G	0	150000	chr17G	900000	1050000	1.33
chr15G	0	150000	chr17G	1950000	2100000	1.66435
chr15G	0	150000	chr18G	0	150000	3.39599
chr15G	0	150000	chr18G	300000	450000	1.70823
chr15G	0	150000	chr18G	4050000	4200000	0.935674
chr15G	0	150000	chr18G	4500000	4650000	0.888583
chr15G	0	150000	chr18G	4950000	5100000	1.81139
chr15G	0	150000	chr18G	5250000	5357351	1.97303
chr15G	0	150000	chr1F	2850000	3000000	1.91096
chr15G	0	150000	chr1G	0	150000	1.77443
chr15G	0	150000	chr1G	300000	450000	0.895236
chr15G	0	150000	chr1G	600000	750000	1.62517
chr15G	0	150000	chr1G	8850000	9000000	0.706353
chr15G	0	150000	chr1G	9750000	9900000	2.73779
chr15G	0	150000	chr1G	10050000	10200000	2.54814
chr15G	0	150000	chr1G	10350000	10430742	4.48709
chr15G	0	150000	chr2G	0	150000	4.5516
chr15G	0	150000	chr2G	150000	300000	3.54779
chr15G	0	150000	chr2G	4800000	4950000	2.97047
chr15G	0	150000	chr2G	12750000	12900000	0.96027
chr15G	0	150000	chr2G	13200000	13350000	1.78464
chr15G	0	150000	chr3G	0	150000	2.60798
chr15G	0	150000	chr3G	150000	300000	0.712002
chr15G	0	150000	chr3G	300000	450000	0.898894
chr15G	0	150000	chr3G	6300000	6450000	1.37584
chr15G	0	150000	chr3G	10950000	11100000	3.02183
chr15G	0	150000	chr4F	6300000	6450000	1.08482
chr15G	0	150000	chr4G	0	150000	4.00436
chr15G	0	150000	chr4G	150000	300000	2.83512
chr15G	0	150000	chr4G	2400000	2550000	0.907572
chr15G	0	150000	chr4G	10200000	10350000	1.0137
chr15G	0	150000	chr4G	10650000	10800000	1.47017
chr15G	0	150000	chr5F	3900000	4050000	0.653688
chr15G	0	150000	chr5G	0	150000	1.27228
chr15G	0	150000	chr5G	150000	300000	1.04536
chr15G	0	150000	chr5G	300000	450000	1.09348
chr15G	0	150000	chr5G	450000	600000	1.06105
chr15G	0	150000	chr5G	6000000	6150000	1.40096
chr15G	0	150000	chr5G	7950000	8100000	9.90198
chr15G	0	150000	chr6G	150000	300000	0.813723
chr15G	0	150000	chr6G	7350000	7500000	1.0278
chr15G	0	150000	chr6G	8850000	9000000	1.24178
chr15G	0	150000	chr6G	9000000	9141073	2.94027
chr15G	0	150000	chr7F	9450000	9600000	1.42004
chr15G	0	150000	chr7G	1350000	1500000	1.46248
chr15G	0	150000	chr7G	1500000	1650000	1.92455
chr15G	0	150000	chr7G	1950000	2100000	0.937963
chr15G	0	150000	chr7G	2850000	3000000	1.8763
chr15G	0	150000	chr7G	10650000	10800000	1.48615
chr15G	0	150000	chr8G	0	150000	5.77375
chr15G	0	150000	chr8G	150000	300000	1.76693
chr15G	0	150000	chr8G	900000	1050000	0.935838
chr15G	0	150000	chr8G	4050000	4200000	1.28841
chr15G	0	150000	chr8G	5100000	5250000	1.56524
chr15G	0	150000	chr9G	0	150000	1.8391
chr15G	0	150000	chr9G	5400000	5550000	0.6364
chr15G	0	150000	chr9G	5850000	6000000	1.45452
chr15G	0	150000	chr9G	6900000	7050000	0.867491
chr15G	0	150000	chr9G	10800000	10950000	1.10048
chr15G	0	150000	chr9G	12000000	12150000	0.897949
chr15G	150000	300000	chr15G	150000	300000	97.1803
chr15G	150000	300000	chr15G	300000	450000	44.3941
chr15G	150000	300000	chr15G	450000	600000	9.14992
chr15G	150000	300000	chr15G	600000	750000	4.73363
chr15G	150000	300000	chr15G	750000	900000	1.11007
chr15G	150000	300000	chr15G	900000	1050000	1.43115
chr15G	150000	300000	chr15G	1350000	1500000	1.16851
chr15G	150000	300000	chr15G	1500000	1650000	1.18778
chr15G	150000	300000	chr15G	2700000	2850000	2.92724
chr15G	150000	300000	chr15G	3150000	3300000	0.895258
chr15G	150000	300000	chr15G	4200000	4350000	1.7539
chr15G	150000	300000	chr16G	450000	600000	1.66525
chr15G	150000	300000	chr16G	5700000	5850000	1.97832
chr15G	150000	300000	chr17G	0	150000	1.06756
chr15G	150000	300000	chr17G	150000	300000	1.58509
chr15G	150000	300000	chr17G	450000	600000	1.02922
chr15G	150000	300000	chr17G	1350000	1500000	1.53733
chr15G	150000	300000	chr18G	1800000	1950000	1.63098
chr15G	150000	300000	chr18G	4500000	4650000	1.15202
chr15G	150000	300000	chr1F	9150000	9300000	0.955934
chr15G	150000	300000	chr1G	150000	300000	1.73288
chr15G	150000	300000	chr1G	600000	750000	2.10699
chr15G	150000	300000	chr1G	2850000	3000000	2.06063
chr15G	150000	300000	chr1G	3300000	3450000	1.18268
chr15G	150000	300000	chr1G	8700000	8850000	0.844537
chr15G	150000	300000	chr1G	9450000	9600000	1.60348
chr15G	150000	300000	chr2G	450000	600000	2.07977
chr15G	150000	300000	chr2G	7500000	7650000	1.32855
chr15G	150000	300000	chr2G	7650000	7800000	2.04946
chr15G	150000	300000	chr2G	13200000	13350000	2.31373
chr15G	150000	300000	chr3G	1050000	1200000	1.27229
chr15G	150000	300000	chr3G	1650000	1800000	1.48687
chr15G	150000	300000	chr3G	2400000	2550000	1.19311
chr15G	150000	300000	chr3G	2700000	2850000	1.31707
chr15G	150000	300000	chr3G	6150000	6300000	1.38072
chr15G	150000	300000	chr3G	10500000	10650000	1.43597
chr15G	150000	300000	chr3G	10800000	10950000	1.55275
chr15G	150000	300000	chr3G	10950000	11100000	3.91772
chr15G	150000	300000	chr4G	600000	750000	0.794442
chr15G	150000	300000	chr4G	6300000	6450000	0.780612
chr15G	150000	300000	chr5G	150000	300000	1.35528
chr15G	150000	300000	chr5G	1350000	1500000	1.2107
chr15G	150000	300000	chr5G	3450000	3600000	2.21017
chr15G	150000	300000	chr5G	11100000	11250000	1.5636
chr15G	150000	300000	chr5G	11250000	11400000	2.15569
chr15G	150000	300000	chr6F	9750000	9776164	9.57489
chr15G	150000	300000	chr6G	0	150000	1.41534
chr15G	150000	300000	chr6G	600000	750000	1.21433
chr15G	150000	300000	chr6G	6300000	6450000	1.18539
chr15G	150000	300000	chr6G	7950000	8100000	1.05319
chr15G	150000	300000	chr6G	8850000	9000000	1.60994
chr15G	150000	300000	chr7G	300000	450000	1.60865
chr15G	150000	300000	chr7G	450000	600000	2.38819
chr15G	150000	300000	chr7G	2100000	2250000	1.34319
chr15G	150000	300000	chr7G	5400000	5550000	0.976307
chr15G	150000	300000	chr7G	10650000	10800000	1.92674
chr15G	150000	300000	chr8G	150000	300000	2.29078
chr15G	150000	300000	chr8G	750000	900000	1.23581
chr15G	150000	300000	chr8G	3150000	3300000	1.49592
chr15G	150000	300000	chr8G	4650000	4800000	1.65198
chr15G	150000	300000	chr8G	6900000	7050000	1.35493
chr15G	150000	300000	chr9G	0	150000	0.794781
chr15G	150000	300000	chr9G	600000	750000	1.90204
chr15G	150000	300000	chr9G	2100000	2250000	1.70544
chr15G	150000	300000	chr9G	9450000	9600000	1.93058
chr15G	150000	300000	chr9G	10200000	10350000	1.71308
chr15G	150000	300000	chr9G	12300000	12450000	1.843
chr15G	300000	450000	chr15G	300000	450000	104.471
chr15G	300000	450000	chr15G	450000	600000	10.3502
chr15G	300000	450000	chr15G	600000	750000	4.01593
chr15G	300000	450000	chr15G	750000	900000	1.88354
chr15G	300000	450000	chr15G	900000	1050000	1.21417
chr15G	300000	450000	chr15G	1050000	1200000	0.769396
chr15G	300000	450000	chr15G	1200000	1350000	0.711367
chr15G	300000	450000	chr15G	1650000	1800000	1.22696
chr15G	300000	450000	chr15G	1950000	2100000	1.51727
chr15G	300000	450000	chr15G	2550000	2700000	0.752792
chr15G	300000	450000	chr15G	2700000	2850000	0.620856
chr15G	300000	450000	chr15G	3750000	3900000	1.09176
chr15G	300000	450000	chr16F	150000	300000	5.19354
chr15G	300000	450000	chr16G	900000	1050000	0.789418
chr15G	300000	450000	chr16G	3600000	3750000	4.4437
chr15G	300000	450000	chr16G	4350000	4500000	0.320401
chr15G	300000	450000	chr16G	5100000	5250000	0.620847
chr15G	300000	450000	chr17F	0	150000	0.591292
chr15G	300000	450000	chr17F	450000	600000	0.579573
chr15G	300000	450000	chr17G	450000	600000	0.436587
chr15G	300000	450000	chr17G	1350000	1500000	0.652123
chr15G	300000	450000	chr17G	4050000	4200000	0.553052
chr15G	300000	450000	chr17G	4650000	4800000	0.539247
chr15G	300000	450000	chr18G	2250000	2400000	0.467723
chr15G	300000	450000	chr18G	4950000	5100000	0.996176
chr15G	300000	450000	chr19F	2100000	2250000	0.368938
chr15G	300000	450000	chr19F	3150000	3300000	0.349887
chr15G	300000	450000	chr19F	4050000	4200000	0.757256
chr15G	300000	450000	chr1G	0	150000	0.97585
chr15G	300000	450000	chr1G	2250000	2400000	1.38277
chr15G	300000	450000	chr1G	5400000	5550000	1.73341
chr15G	300000	450000	chr1G	6600000	6750000	0.685542
chr15G	300000	450000	chr1G	9000000	9150000	0.982264
chr15G	300000	450000	chr1G	9900000	10050000	0.698625
chr15G	300000	450000	chr2F	11400000	11550000	0.567017
chr15G	300000	450000	chr2F	13050000	13200000	4.18293
chr15G	300000	450000	chr2G	1650000	1800000	1.24699
chr15G	300000	450000	chr2G	11850000	12000000	0.531962
chr15G	300000	450000	chr2G	12150000	12300000	0.603138
chr15G	300000	450000	chr2G	12300000	12450000	0.447577
chr15G	300000	450000	chr3F	8700000	8850000	12.7349
chr15G	300000	450000	chr3G	150000	300000	0.391567
chr15G	300000	450000	chr3G	300000	450000	0.494349
chr15G	300000	450000	chr3G	900000	1050000	0.476252
chr15G	300000	450000	chr3G	1950000	2100000	1.28305
chr15G	300000	450000	chr3G	8400000	8550000	3.44765
chr15G	300000	450000	chr3G	9900000	10050000	1.16944
chr15G	300000	450000	chr3G	10050000	10200000	0.546666
chr15G	300000	450000	chr3G	10500000	10650000	0.609126
chr15G	300000	450000	chr4F	1350000	1500000	1.28431
chr15G	300000	450000	chr4G	2700000	2850000	0.8768
chr15G	300000	450000	chr4G	3600000	3750000	0.414734
chr15G	300000	450000	chr4G	5100000	5250000	0.615305
chr15G	300000	450000	chr4G	5400000	5550000	0.623487
chr15G	300000	450000	chr4G	6450000	6600000	0.496467
chr15G	300000	450000	chr4G	8550000	8700000	1.52771
chr15G	300000	450000	chr4G	8850000	9000000	0.651266
chr15G	300000	450000	chr4G	9000000	9150000	0.682933
chr15G	300000	450000	chr4G	10200000	10350000	0.557484
chr15G	300000	450000	chr4G	10650000	10800000	0.808524
chr15G	300000	450000	chr5G	300000	450000	1.20272
chr15G	300000	450000	chr5G	450000	600000	0.583527
chr15G	300000	450000	chr5G	1350000	1500000	0.51357
chr15G	300000	450000	chr5G	2550000	2700000	1.03691
chr15G	300000	450000	chr5G	3150000	3300000	0.603975
chr15G	300000	450000	chr5G	5250000	5400000	0.853214
chr15G	300000	450000	chr5G	5850000	6000000	1.02405
chr15G	300000	450000	chr5G	7050000	7200000	0.80358
chr15G	300000	450000	chr5G	11250000	11400000	0.914424
chr15G	300000	450000	chr6G	150000	300000	0.447509
chr15G	300000	450000	chr6G	300000	450000	0.57523
chr15G	300000	450000	chr6G	1800000	1950000	0.488788
chr15G	300000	450000	chr6G	3450000	3600000	0.56984
chr15G	300000	450000	chr6G	5100000	5250000	0.650459
chr15G	300000	450000	chr7G	3150000	3300000	0.744901
chr15G	300000	450000	chr7G	4800000	4950000	0.657293
chr15G	300000	450000	chr7G	4950000	5100000	0.527405
chr15G	300000	450000	chr7G	7350000	7500000	0.633301
chr15G	300000	450000	chr7G	9000000	9150000	0.553803
chr15G	300000	450000	chr7G	10200000	10350000	0.589511
chr15G	300000	450000	chr7G	10350000	10500000	0.679008
chr15G	300000	450000	chr8G	3300000	3450000	0.586744
chr15G	300000	450000	chr8G	3600000	3750000	0.471802
chr15G	300000	450000	chr8G	5250000	5400000	1.27946
chr15G	300000	450000	chr9F	4200000	4350000	0.455829
chr15G	300000	450000	chr9F	9900000	10050000	0.50352
chr15G	300000	450000	chr9G	150000	300000	0.401254
chr15G	300000	450000	chr9G	600000	750000	0.80683
chr15G	300000	450000	chr9G	1350000	1500000	0.72416
chr15G	300000	450000	chr9G	2100000	2250000	0.361716
chr15G	300000	450000	chr9G	2550000	2700000	0.332923
chr15G	300000	450000	chr9G	6000000	6150000	0.465178
chr15G	300000	450000	chr9G	9450000	9600000	0.818935
chr15G	300000	450000	chr9G	9600000	9750000	1.13906
chr15G	300000	450000	chr9G	9900000	10050000	0.520492
chr15G	300000	450000	chr9G	12300000	12450000	1.56357
chr15G	450000	600000	chr15G	450000	600000	111.995
chr15G	450000	600000	chr15G	600000	750000	24.1416
chr15G	450000	600000	chr15G	750000	900000	3.39683
chr15G	450000	600000	chr15G	900000	1050000	4.37934
chr15G	450000	600000	chr15G	1050000	1200000	3.33013
chr15G	450000	600000	chr15G	1200000	1350000	3.07897
chr15G	450000	600000	chr15G	1500000	1650000	1.45385
chr15G	450000	600000	chr15G	1650000	1800000	3.54038
chr15G	450000	600000	chr15G	1950000	2100000	2.18904
chr15G	450000	600000	chr15G	2400000	2550000	0.921705
chr15G	450000	600000	chr15G	2850000	3000000	1.69572
chr15G	450000	600000	chr15G	4050000	4200000	0.880206
chr15G	450000	600000	chr16G	450000	600000	1.01913
chr15G	450000	600000	chr16G	3450000	3600000	0.542287
chr15G	450000	600000	chr16G	3600000	3750000	0.712349
chr15G	450000	600000	chr16G	4950000	5100000	0.786849
chr15G	450000	600000	chr17G	1500000	1650000	1.04839
chr15G	450000	600000	chr17G	2700000	2850000	0.886699
chr15G	450000	600000	chr17G	4950000	5100000	4.52748
chr15G	450000	600000	chr18G	4800000	4950000	0.902941
chr15G	450000	600000	chr1G	750000	900000	0.807974
chr15G	450000	600000	chr1G	1350000	1500000	1.5072
chr15G	450000	600000	chr1G	1800000	1950000	0.731739
chr15G	450000	600000	chr1G	1950000	2100000	0.516771
chr15G	450000	600000	chr1G	3750000	3900000	0.767589
chr15G	450000	600000	chr1G	6600000	6750000	1.97813
chr15G	450000	600000	chr1G	8700000	8850000	0.516858
chr15G	450000	600000	chr1G	9000000	9150000	0.708579
chr15G	450000	600000	chr1G	10050000	10200000	1.0109
chr15G	450000	600000	chr2G	0	150000	0.722285
chr15G	450000	600000	chr2G	1350000	1500000	0.987049
chr15G	450000	600000	chr2G	2250000	2400000	0.536873
chr15G	450000	600000	chr2G	12000000	12150000	0.889326
chr15G	450000	600000	chr2G	12300000	12450000	1.29148
chr15G	450000	600000	chr2G	12900000	13050000	1.21967
chr15G	450000	600000	chr3F	1500000	1650000	0.798172
chr15G	450000	600000	chr3F	2100000	2250000	0.621137
chr15G	450000	600000	chr3G	900000	1050000	1.37422
chr15G	450000	600000	chr3G	1050000	1200000	0.77864
chr15G	450000	600000	chr3G	1650000	1800000	0.909965
chr15G	450000	600000	chr3G	2250000	2400000	0.643044
chr15G	450000	600000	chr3G	2850000	3000000	0.680852
chr15G	450000	600000	chr3G	3900000	4050000	0.875301
chr15G	450000	600000	chr3G	5100000	5250000	0.534875
chr15G	450000	600000	chr3G	6450000	6600000	0.822798
chr15G	450000	600000	chr3G	8700000	8850000	2.45869
chr15G	450000	600000	chr3G	8850000	9000000	2.88114
chr15G	450000	600000	chr3G	10050000	10200000	0.788701
chr15G	450000	600000	chr3G	10650000	10800000	1.27662
chr15G	450000	600000	chr4G	600000	750000	0.4862
chr15G	450000	600000	chr4G	2700000	2850000	1.265
chr15G	450000	600000	chr4G	3750000	3900000	0.577097
chr15G	450000	600000	chr4G	8400000	8550000	0.493183
chr15G	450000	600000	chr4G	8550000	8700000	2.2041
chr15G	450000	600000	chr4G	9750000	9900000	0.704862
chr15G	450000	600000	chr4G	10650000	10800000	1.1665
chr15G	450000	600000	chr5F	3900000	4050000	0.518663
chr15G	450000	600000	chr5G	1650000	1800000	1.07853
chr15G	450000	600000	chr5G	3600000	3750000	2.12337
chr15G	450000	600000	chr6G	4800000	4950000	1.03249
chr15G	450000	600000	chr6G	6300000	6450000	0.725463
chr15G	450000	600000	chr6G	7500000	7650000	0.810432
chr15G	450000	600000	chr6G	7800000	7950000	0.93209
chr15G	450000	600000	chr6G	8850000	9000000	0.985284
chr15G	450000	600000	chr7F	3000000	3150000	0.907043
chr15G	450000	600000	chr7F	8550000	8700000	0.757831
chr15G	450000	600000	chr7G	1050000	1200000	0.731454
chr15G	450000	600000	chr7G	1200000	1350000	0.850708
chr15G	450000	600000	chr7G	2100000	2250000	0.822033
chr15G	450000	600000	chr7G	4350000	4500000	2.12733
chr15G	450000	600000	chr7G	4800000	4950000	0.948307
chr15G	450000	600000	chr7G	5250000	5400000	0.783411
chr15G	450000	600000	chr7G	7350000	7500000	0.913692
chr15G	450000	600000	chr7G	10050000	10200000	0.531809
chr15G	450000	600000	chr7G	10500000	10650000	0.720388
chr15G	450000	600000	chr7G	10650000	10800000	1.17917
chr15G	450000	600000	chr8G	0	150000	1.52704
chr15G	450000	600000	chr8G	900000	1050000	0.742533
chr15G	450000	600000	chr8G	1500000	1650000	1.10924
chr15G	450000	600000	chr8G	2850000	3000000	2.27325
chr15G	450000	600000	chr8G	3600000	3750000	0.680691
chr15G	450000	600000	chr8G	4650000	4800000	1.01101
chr15G	450000	600000	chr8G	4950000	5100000	1.10463
chr15G	450000	600000	chr8G	5850000	6000000	1.17641
chr15G	450000	600000	chr8G	6600000	6750000	0.708945
chr15G	450000	600000	chr8G	6750000	6900000	0.804889
chr15G	450000	600000	chr8G	7650000	7800000	2.53669
chr15G	450000	600000	chr9F	2100000	2250000	0.752816
chr15G	450000	600000	chr9F	2550000	2700000	0.806045
chr15G	450000	600000	chr9G	300000	450000	0.795168
chr15G	450000	600000	chr9G	450000	600000	0.827303
chr15G	450000	600000	chr9G	2250000	2400000	0.532501
chr15G	450000	600000	chr9G	2850000	3000000	0.717721
chr15G	450000	600000	chr9G	6000000	6150000	0.671134
chr15G	450000	600000	chr9G	9900000	10050000	0.750938
chr15G	450000	600000	chr9G	10800000	10950000	0.87317
chr15G	450000	600000	chr9G	11400000	11550000	1.33672
chr15G	450000	600000	chr9G	12000000	12150000	0.71247
chr15G	600000	750000	chr15G	600000	750000	106.909
chr15G	600000	750000	chr15G	750000	900000	46.3933
chr15G	600000	750000	chr15G	900000	1050000	7.24997
chr15G	600000	750000	chr15G	1050000	1200000	5.74271
chr15G	600000	750000	chr15G	1200000	1350000	2.12383
chr15G	600000	750000	chr15G	1350000	1500000	1.47987
chr15G	600000	750000	chr15G	1500000	1650000	1.50427
chr15G	600000	750000	chr15G	2250000	2400000	1.76816
chr15G	600000	750000	chr15G	2550000	2700000	2.24751
chr15G	600000	750000	chr15G	2700000	2850000	1.85361
chr15G	600000	750000	chr15G	3450000	3600000	0.836738
chr15G	600000	750000	chr16G	2850000	3000000	1.16006
chr15G	600000	750000	chr16G	3000000	3150000	1.52472
chr15G	600000	750000	chr16G	3450000	3600000	0.561095
chr15G	600000	750000	chr16G	4200000	4350000	0.692186
chr15G	600000	750000	chr16G	5100000	5250000	0.92679
chr15G	600000	750000	chr17G	300000	450000	1.47783
chr15G	600000	750000	chr17G	1350000	1500000	0.973479
chr15G	600000	750000	chr18G	1200000	1350000	1.2229
chr15G	600000	750000	chr18G	1500000	1650000	0.843427
chr15G	600000	750000	chr18G	2100000	2250000	1.2397
chr15G	600000	750000	chr18G	4800000	4950000	0.934257
chr15G	600000	750000	chr1F	7650000	7800000	1.1339
chr15G	600000	750000	chr1G	900000	1050000	1.38383
chr15G	600000	750000	chr1G	1950000	2100000	0.534693
chr15G	600000	750000	chr1G	2400000	2550000	0.998795
chr15G	600000	750000	chr1G	2700000	2850000	0.937096
chr15G	600000	750000	chr1G	3300000	3450000	0.748908
chr15G	600000	750000	chr1G	3450000	3600000	0.724893
chr15G	600000	750000	chr1G	5850000	6000000	0.859673
chr15G	600000	750000	chr1G	9000000	9150000	0.733154
chr15G	600000	750000	chr2G	7050000	7200000	0.861406
chr15G	600000	750000	chr2G	9900000	10050000	0.935704
chr15G	600000	750000	chr2G	10650000	10800000	1.22702
chr15G	600000	750000	chr2G	11250000	11400000	1.14387
chr15G	600000	750000	chr2G	12300000	12450000	0.668135
chr15G	600000	750000	chr3G	4200000	4350000	1.59356
chr15G	600000	750000	chr3G	4500000	4650000	0.953894
chr15G	600000	750000	chr3G	6750000	6900000	1.24061
chr15G	600000	750000	chr3G	7800000	7950000	0.935092
chr15G	600000	750000	chr3G	7950000	8100000	1.05701
chr15G	600000	750000	chr3G	9450000	9600000	1.73253
chr15G	600000	750000	chr4G	1050000	1200000	1.31906
chr15G	600000	750000	chr4G	4050000	4200000	0.874127
chr15G	600000	750000	chr4G	4200000	4350000	0.785859
chr15G	600000	750000	chr4G	8100000	8250000	1.13095
chr15G	600000	750000	chr4G	9450000	9600000	1.48688
chr15G	600000	750000	chr4G	9750000	9900000	0.729308
chr15G	600000	750000	chr5F	3750000	3900000	1.23912
chr15G	600000	750000	chr5F	6600000	6750000	1.23087
chr15G	600000	750000	chr5G	600000	750000	0.929839
chr15G	600000	750000	chr5G	1950000	2100000	0.844638
chr15G	600000	750000	chr5G	2100000	2250000	0.837085
chr15G	600000	750000	chr5G	10500000	10650000	0.897015
chr15G	600000	750000	chr5G	10950000	11100000	1.31147
chr15G	600000	750000	chr6G	0	150000	0.896234
chr15G	600000	750000	chr6G	1500000	1650000	1.72777
chr15G	600000	750000	chr6G	3450000	3600000	0.850648
chr15G	600000	750000	chr6G	4050000	4200000	0.851655
chr15G	600000	750000	chr6G	5100000	5250000	0.970995
chr15G	600000	750000	chr6G	6300000	6450000	0.750624
chr15G	600000	750000	chr6G	6900000	7050000	1.52532
chr15G	600000	750000	chr7G	750000	900000	1.11245
chr15G	600000	750000	chr7G	4350000	4500000	0.733705
chr15G	600000	750000	chr7G	4650000	4800000	0.957089
chr15G	600000	750000	chr7G	4950000	5100000	1.5746
chr15G	600000	750000	chr7G	5850000	6000000	1.03315
chr15G	600000	750000	chr7G	7050000	7200000	0.701468
chr15G	600000	750000	chr7G	8250000	8400000	0.711877
chr15G	600000	750000	chr7G	9600000	9750000	0.581773
chr15G	600000	750000	chr8G	5250000	5400000	0.954978
chr15G	600000	750000	chr8G	5400000	5550000	0.563212
chr15G	600000	750000	chr9G	0	150000	0.503277
chr15G	600000	750000	chr9G	300000	450000	0.822746
chr15G	600000	750000	chr9G	2400000	2550000	0.603797
chr15G	600000	750000	chr9G	3300000	3450000	1.75245
chr15G	600000	750000	chr9G	5400000	5550000	0.522459
chr15G	600000	750000	chr9G	6150000	6300000	0.68163
chr15G	600000	750000	chr9G	8100000	8250000	0.591488
chr15G	600000	750000	chr9G	9450000	9600000	1.22249
chr15G	600000	750000	chr9G	12000000	12150000	0.73718
chr15G	600000	750000	chr9G	12300000	12450000	1.16704
chr15G	750000	900000	chr15G	750000	900000	95.9383
chr15G	750000	900000	chr15G	900000	1050000	28.0529
chr15G	750000	900000	chr15G	1050000	1200000	3.23211
chr15G	750000	900000	chr15G	1200000	1350000	2.98834
chr15G	750000	900000	chr15G	1350000	1500000	1.56168
chr15G	750000	900000	chr15G	1500000	1650000	1.58743
chr15G	750000	900000	chr15G	1650000	1800000	1.28856
chr15G	750000	900000	chr15G	2400000	2550000	2.0128
chr15G	750000	900000	chr15G	2550000	2700000	3.16236
chr15G	750000	900000	chr15G	2700000	2850000	0.652029
chr15G	750000	900000	chr15G	3600000	3750000	0.714978
chr15G	750000	900000	chr15G	3900000	4050000	0.595474
chr15G	750000	900000	chr15G	4350000	4500000	1.39135
chr15G	750000	900000	chr15G	4650000	4800000	4.05114
chr15G	750000	900000	chr16G	750000	900000	1.17814
chr15G	750000	900000	chr16G	1800000	1950000	0.571719
chr15G	750000	900000	chr16G	2250000	2400000	1.14853
chr15G	750000	900000	chr16G	3300000	3450000	0.575888
chr15G	750000	900000	chr17G	150000	300000	0.706141
chr15G	750000	900000	chr18G	2100000	2250000	1.74431
chr15G	750000	900000	chr18G	2250000	2400000	0.491207
chr15G	750000	900000	chr1G	300000	450000	0.517057
chr15G	750000	900000	chr1G	600000	750000	0.938643
chr15G	750000	900000	chr1G	1350000	1500000	0.548565
chr15G	750000	900000	chr1G	2400000	2550000	0.702676
chr15G	750000	900000	chr1G	4650000	4800000	0.596624
chr15G	750000	900000	chr1G	4800000	4950000	0.717256
chr15G	750000	900000	chr1G	6750000	6900000	0.524173
chr15G	750000	900000	chr1G	7950000	8100000	0.692266
chr15G	750000	900000	chr1G	9300000	9450000	1.38679
chr15G	750000	900000	chr1G	9450000	9600000	0.714335
chr15G	750000	900000	chr2G	750000	900000	1.28606
chr15G	750000	900000	chr2G	1500000	1650000	0.796503
chr15G	750000	900000	chr2G	7050000	7200000	0.60602
chr15G	750000	900000	chr2G	8400000	8550000	0.658162
chr15G	750000	900000	chr2G	10200000	10350000	0.746188
chr15G	750000	900000	chr2G	10350000	10500000	0.818465
chr15G	750000	900000	chr2G	11550000	11700000	0.689493
chr15G	750000	900000	chr2G	12450000	12600000	0.607003
chr15G	750000	900000	chr3G	1950000	2100000	1.34747
chr15G	750000	900000	chr3G	2850000	3000000	0.495609
chr15G	750000	900000	chr3G	3000000	3150000	0.629651
chr15G	750000	900000	chr3G	5400000	5550000	0.537018
chr15G	750000	900000	chr3G	6600000	6750000	0.883929
chr15G	750000	900000	chr3G	7950000	8100000	0.743633
chr15G	750000	900000	chr3G	10950000	11100000	0.872654
chr15G	750000	900000	chr4G	2550000	2700000	0.490495
chr15G	750000	900000	chr4G	3600000	3750000	0.435558
chr15G	750000	900000	chr4G	6600000	6750000	0.709199
chr15G	750000	900000	chr4G	7050000	7200000	0.637614
chr15G	750000	900000	chr4G	8700000	8850000	2.33311
chr15G	750000	900000	chr4G	9300000	9450000	1.43718
chr15G	750000	900000	chr4G	9600000	9750000	0.638691
chr15G	750000	900000	chr4G	9900000	10050000	0.70646
chr15G	750000	900000	chr5G	150000	300000	0.603766
chr15G	750000	900000	chr5G	1800000	1950000	0.984747
chr15G	750000	900000	chr5G	2250000	2400000	0.658156
chr15G	750000	900000	chr5G	2550000	2700000	0.544485
chr15G	750000	900000	chr5G	3000000	3150000	0.632174
chr15G	750000	900000	chr5G	3150000	3300000	0.634301
chr15G	750000	900000	chr5G	3450000	3600000	0.984611
chr15G	750000	900000	chr5G	4050000	4200000	0.822878
chr15G	750000	900000	chr5G	5100000	5250000	0.840894
chr15G	750000	900000	chr5G	5850000	6000000	0.537731
chr15G	750000	900000	chr5G	6600000	6750000	0.963688
chr15G	750000	900000	chr5G	6750000	6900000	1.75507
chr15G	750000	900000	chr6G	150000	300000	0.469978
chr15G	750000	900000	chr6G	300000	450000	1.20823
chr15G	750000	900000	chr6G	450000	600000	0.840273
chr15G	750000	900000	chr6G	4800000	4950000	0.751573
chr15G	750000	900000	chr6G	8550000	8700000	1.0092
chr15G	750000	900000	chr7F	6450000	6600000	0.455086
chr15G	750000	900000	chr7F	6750000	6900000	0.705037
chr15G	750000	900000	chr7G	1950000	2100000	0.541735
chr15G	750000	900000	chr7G	4500000	4650000	0.552868
chr15G	750000	900000	chr7G	5100000	5250000	0.497885
chr15G	750000	900000	chr7G	5400000	5550000	0.434935
chr15G	750000	900000	chr7G	7500000	7650000	0.730953
chr15G	750000	900000	chr7G	8100000	8250000	0.96348
chr15G	750000	900000	chr7G	8700000	8850000	0.448528
chr15G	750000	900000	chr7G	10200000	10350000	0.619111
chr15G	750000	900000	chr7G	10500000	10650000	1.04878
chr15G	750000	900000	chr8G	450000	600000	0.776998
chr15G	750000	900000	chr8G	900000	1050000	0.540508
chr15G	750000	900000	chr8G	1200000	1350000	0.621784
chr15G	750000	900000	chr8G	1350000	1500000	0.782699
chr15G	750000	900000	chr8G	3600000	3750000	0.990983
chr15G	750000	900000	chr8G	3750000	3900000	0.528285
chr15G	750000	900000	chr8G	4800000	4950000	0.942691
chr15G	750000	900000	chr8G	8250000	8400000	0.832439
chr15G	750000	900000	chr9G	0	150000	0.354068
chr15G	750000	900000	chr9G	150000	300000	0.4214
chr15G	750000	900000	chr9G	1950000	2100000	0.793371
chr15G	750000	900000	chr9G	2250000	2400000	0.38762
chr15G	750000	900000	chr9G	3000000	3150000	0.852616
chr15G	750000	900000	chr9G	4200000	4350000	1.80074
chr15G	750000	900000	chr9G	4350000	4500000	0.696033
chr15G	750000	900000	chr9G	5850000	6000000	0.420041
chr15G	750000	900000	chr9G	6300000	6450000	0.372328
chr15G	750000	900000	chr9G	6450000	6600000	0.522436
chr15G	750000	900000	chr9G	8850000	9000000	0.457249
chr15G	750000	900000	chr9G	10500000	10650000	1.4193
chr15G	750000	900000	chr9G	10650000	10800000	0.541413
chr15G	750000	900000	chr9G	11850000	12000000	0.637096
chr15G	900000	1050000	chr15G	900000	1050000	107.679
chr15G	900000	1050000	chr15G	1050000	1200000	14.5844
chr15G	900000	1050000	chr15G	1200000	1350000	1.92635
chr15G	900000	1050000	chr15G	1350000	1500000	0.67113
chr15G	900000	1050000	chr15G	1500000	1650000	2.72878
chr15G	900000	1050000	chr15G	1650000	1800000	1.66127
chr15G	900000	1050000	chr15G	1950000	2100000	2.05435
chr15G	900000	1050000	chr15G	2100000	2250000	1.59577
chr15G	900000	1050000	chr15G	2250000	2400000	1.60375
chr15G	900000	1050000	chr15G	2400000	2550000	2.59498
chr15G	900000	1050000	chr15G	2700000	2850000	0.840624
chr15G	900000	1050000	chr15G	3600000	3750000	0.92178
chr15G	900000	1050000	chr15G	3900000	4050000	0.767711
chr15G	900000	1050000	chr16G	900000	1050000	1.06885
chr15G	900000	1050000	chr16G	3450000	3600000	1.01784
chr15G	900000	1050000	chr16G	5850000	5982512	0.997227
chr15G	900000	1050000	chr17G	900000	1050000	0.990348
chr15G	900000	1050000	chr17G	2850000	3000000	0.628275
chr15G	900000	1050000	chr17G	4650000	4800000	0.730128
chr15G	900000	1050000	chr17G	5400000	5509207	1.76696
chr15G	900000	1050000	chr18G	450000	600000	0.851781
chr15G	900000	1050000	chr18G	900000	1050000	1.00069
chr15G	900000	1050000	chr18G	4500000	4650000	0.661658
chr15G	900000	1050000	chr1F	2850000	3000000	1.42294
chr15G	900000	1050000	chr1G	300000	450000	0.666612
chr15G	900000	1050000	chr1G	1200000	1350000	1.14427
chr15G	900000	1050000	chr1G	2250000	2400000	0.936116
chr15G	900000	1050000	chr1G	3750000	3900000	0.72036
chr15G	900000	1050000	chr1G	8400000	8550000	0.590759
chr15G	900000	1050000	chr1G	8850000	9000000	0.525966
chr15G	900000	1050000	chr1G	9450000	9600000	0.920951
chr15G	900000	1050000	chr2G	0	150000	0.677844
chr15G	900000	1050000	chr2G	900000	1050000	0.894352
chr15G	900000	1050000	chr2G	4500000	4650000	5.57984
chr15G	900000	1050000	chr2G	7500000	7650000	0.763048
chr15G	900000	1050000	chr2G	7800000	7950000	3.17768
chr15G	900000	1050000	chr2G	12450000	12600000	0.782574
chr15G	900000	1050000	chr2G	12600000	12750000	0.910358
chr15G	900000	1050000	chr2G	12750000	12900000	0.715038
chr15G	900000	1050000	chr3F	6000000	6150000	1.3506
chr15G	900000	1050000	chr3G	1350000	1500000	1.63776
chr15G	900000	1050000	chr3G	2100000	2250000	2.00677
chr15G	900000	1050000	chr3G	2700000	2850000	0.756455
chr15G	900000	1050000	chr3G	2850000	3000000	0.63896
chr15G	900000	1050000	chr3G	5100000	5250000	0.501965
chr15G	900000	1050000	chr3G	5250000	5400000	0.524185
chr15G	900000	1050000	chr3G	5700000	5850000	0.953064
chr15G	900000	1050000	chr3G	7500000	7650000	0.773709
chr15G	900000	1050000	chr3G	10200000	10350000	1.30043
chr15G	900000	1050000	chr3G	10800000	10950000	0.891813
chr15G	900000	1050000	chr4F	5550000	5700000	1.24064
chr15G	900000	1050000	chr4G	750000	900000	1.76574
chr15G	900000	1050000	chr4G	1200000	1350000	1.56053
chr15G	900000	1050000	chr4G	3000000	3150000	1.17123
chr15G	900000	1050000	chr4G	3150000	3300000	0.659815
chr15G	900000	1050000	chr4G	3750000	3900000	0.541589
chr15G	900000	1050000	chr4G	4950000	5100000	0.721103
chr15G	900000	1050000	chr4G	5250000	5400000	0.505411
chr15G	900000	1050000	chr4G	7950000	8100000	2.04212
chr15G	900000	1050000	chr4G	9000000	9150000	0.924674
chr15G	900000	1050000	chr4G	9150000	9300000	1.22799
chr15G	900000	1050000	chr4G	9750000	9900000	0.661493
chr15G	900000	1050000	chr5G	1200000	1350000	1.01067
chr15G	900000	1050000	chr5G	2250000	2400000	0.848523
chr15G	900000	1050000	chr5G	2550000	2700000	0.701974
chr15G	900000	1050000	chr5G	3000000	3150000	0.815026
chr15G	900000	1050000	chr5G	4650000	4800000	0.708739
chr15G	900000	1050000	chr5G	5400000	5550000	1.10241
chr15G	900000	1050000	chr5G	5850000	6000000	0.693266
chr15G	900000	1050000	chr6G	1650000	1800000	1.07817
chr15G	900000	1050000	chr6G	3750000	3900000	1.11179
chr15G	900000	1050000	chr6G	6150000	6300000	0.481268
chr15G	900000	1050000	chr6G	6450000	6600000	1.04794
chr15G	900000	1050000	chr6G	8250000	8400000	0.96276
chr15G	900000	1050000	chr7G	750000	900000	2.01801
chr15G	900000	1050000	chr7G	5700000	5850000	1.08926
chr15G	900000	1050000	chr7G	7050000	7200000	0.636241
chr15G	900000	1050000	chr7G	7200000	7350000	0.814726
chr15G	900000	1050000	chr7G	8250000	8400000	0.645682
chr15G	900000	1050000	chr7G	8700000	8850000	0.578261
chr15G	900000	1050000	chr7G	9450000	9600000	1.3603
chr15G	900000	1050000	chr7G	9600000	9750000	0.527676
chr15G	900000	1050000	chr7G	10350000	10500000	0.91936
chr15G	900000	1050000	chr7G	10800000	10911862	2.14289
chr15G	900000	1050000	chr8G	6900000	7050000	0.7782
chr15G	900000	1050000	chr8G	8100000	8250000	0.986337
chr15G	900000	1050000	chr8G	8250000	8400000	1.07322
chr15G	900000	1050000	chr8G	8400000	8550000	3.61636
chr15G	900000	1050000	chr9G	450000	600000	0.776399
chr15G	900000	1050000	chr9G	600000	750000	1.09243
chr15G	900000	1050000	chr9G	1200000	1350000	0.706177
chr15G	900000	1050000	chr9G	1500000	1650000	0.742667
chr15G	900000	1050000	chr9G	2250000	2400000	0.499737
chr15G	900000	1050000	chr9G	3150000	3300000	0.960604
chr15G	900000	1050000	chr9G	5400000	5550000	0.473877
chr15G	900000	1050000	chr9G	7200000	7350000	0.455361
chr15G	900000	1050000	chr9G	8400000	8550000	0.638971
chr15G	900000	1050000	chr9G	9000000	9150000	0.624691
chr15G	900000	1050000	chr9G	9150000	9300000	0.612037
chr15G	900000	1050000	chr9G	9600000	9750000	0.771128
chr15G	900000	1050000	chr9G	10200000	10350000	0.983902
chr15G	1050000	1200000	chr15G	1050000	1200000	135.987
chr15G	1050000	1200000	chr15G	1200000	1350000	25.6345
chr15G	1050000	1200000	chr15G	1350000	1500000	5.10339
chr15G	1050000	1200000	chr15G	1500000	1650000	2.59377
chr15G	1050000	1200000	chr15G	1650000	1800000	2.10543
chr15G	1050000	1200000	chr15G	1800000	1950000	3.664
chr15G	1050000	1200000	chr15G	2100000	2250000	6.06727
chr15G	1050000	1200000	chr15G	2250000	2400000	2.03253
chr15G	1050000	1200000	chr15G	2700000	2850000	1.06537
chr15G	1050000	1200000	chr15G	3900000	4050000	0.972968
chr15G	1050000	1200000	chr16G	2850000	3000000	1.33351
chr15G	1050000	1200000	chr16G	5100000	5250000	1.06536
chr15G	1050000	1200000	chr17G	1650000	1800000	0.678413
chr15G	1050000	1200000	chr18G	4350000	4500000	0.803117
chr15G	1050000	1200000	chr18G	5250000	5357351	1.86196
chr15G	1050000	1200000	chr1G	1500000	1650000	1.24239
chr15G	1050000	1200000	chr1G	1950000	2100000	0.614638
chr15G	1050000	1200000	chr1G	3150000	3300000	1.3292
chr15G	1050000	1200000	chr1G	5550000	5700000	1.32674
chr15G	1050000	1200000	chr1G	6300000	6450000	1.24907
chr15G	1050000	1200000	chr1G	6750000	6900000	0.856467
chr15G	1050000	1200000	chr1G	8250000	8400000	1.12639
chr15G	1050000	1200000	chr2G	6900000	7050000	2.03802
chr15G	1050000	1200000	chr2G	7350000	7500000	0.721559
chr15G	1050000	1200000	chr2G	7500000	7650000	0.967058
chr15G	1050000	1200000	chr2G	10500000	10650000	1.11445
chr15G	1050000	1200000	chr2G	11850000	12000000	0.912836
chr15G	1050000	1200000	chr2G	12450000	12600000	0.991804
chr15G	1050000	1200000	chr3G	3150000	3300000	1.05963
chr15G	1050000	1200000	chr3G	5250000	5400000	0.664332
chr15G	1050000	1200000	chr3G	7500000	7650000	0.98057
chr15G	1050000	1200000	chr3G	9900000	10050000	2.00673
chr15G	1050000	1200000	chr4G	2550000	2700000	0.801438
chr15G	1050000	1200000	chr4G	3150000	3300000	0.836224
chr15G	1050000	1200000	chr4G	4050000	4200000	1.00482
chr15G	1050000	1200000	chr4G	4650000	4800000	0.925735
chr15G	1050000	1200000	chr4G	4800000	4950000	0.952141
chr15G	1050000	1200000	chr4G	8400000	8550000	0.586583
chr15G	1050000	1200000	chr4G	9450000	9600000	1.70919
chr15G	1050000	1200000	chr4G	9600000	9750000	1.04358
chr15G	1050000	1200000	chr4G	10200000	10350000	0.956631
chr15G	1050000	1200000	chr5F	2700000	2850000	1.43819
chr15G	1050000	1200000	chr5G	1500000	1650000	1.00727
chr15G	1050000	1200000	chr5G	3900000	4050000	1.13673
chr15G	1050000	1200000	chr5G	4350000	4500000	0.757045
chr15G	1050000	1200000	chr5G	5250000	5400000	1.4641
chr15G	1050000	1200000	chr5G	5850000	6000000	1.75724
chr15G	1050000	1200000	chr5G	9600000	9750000	1.56017
chr15G	1050000	1200000	chr5G	10050000	10200000	1.1499
chr15G	1050000	1200000	chr6G	1950000	2100000	0.904809
chr15G	1050000	1200000	chr6G	5400000	5550000	0.898078
chr15G	1050000	1200000	chr7G	1800000	1950000	1.42104
chr15G	1050000	1200000	chr7G	2700000	2850000	0.888003
chr15G	1050000	1200000	chr7G	4800000	4950000	1.1279
chr15G	1050000	1200000	chr7G	5100000	5250000	0.813513
chr15G	1050000	1200000	chr7G	5250000	5400000	0.931775
chr15G	1050000	1200000	chr7G	5550000	5700000	0.808415
chr15G	1050000	1200000	chr7G	6150000	6300000	1.30099
chr15G	1050000	1200000	chr7G	8100000	8250000	1.57427
chr15G	1050000	1200000	chr7G	9600000	9750000	0.668757
chr15G	1050000	1200000	chr8G	150000	300000	1.66746
chr15G	1050000	1200000	chr8G	3450000	3600000	0.696215
chr15G	1050000	1200000	chr8G	5550000	5700000	1.18479
chr15G	1050000	1200000	chr9G	4500000	4650000	1.13693
chr15G	1050000	1200000	chr9G	4650000	4800000	0.660733
chr15G	1050000	1200000	chr9G	8550000	8700000	0.83178
chr15G	1050000	1200000	chr9G	9000000	9150000	0.79171
chr15G	1050000	1200000	chr9G	9750000	9900000	0.853197
chr15G	1050000	1200000	chr9G	11100000	11250000	0.948042
chr15G	1050000	1200000	chr9G	11250000	11400000	1.2947
chr15G	1050000	1200000	chr9G	11700000	11850000	0.852012
chr15G	1200000	1350000	chr15G	1200000	1350000	118.505
chr15G	1200000	1350000	chr15G	1350000	1500000	26.7381
chr15G	1200000	1350000	chr15G	1500000	1650000	3.9969
chr15G	1200000	1350000	chr15G	1800000	1950000	6.7753
chr15G	1200000	1350000	chr15G	1950000	2100000	4.81448
chr15G	1200000	1350000	chr15G	2100000	2250000	3.73978
chr15G	1200000	1350000	chr15G	2250000	2400000	3.75847
chr15G	1200000	1350000	chr15G	2400000	2550000	2.02716
chr15G	1200000	1350000	chr15G	3000000	3150000	1.0974
chr15G	1200000	1350000	chr15G	3900000	4050000	0.899585
chr15G	1200000	1350000	chr15G	4050000	4200000	0.967942
chr15G	1200000	1350000	chr17G	3450000	3600000	1.87134
chr15G	1200000	1350000	chr18G	1500000	1650000	0.896408
chr15G	1200000	1350000	chr18G	1800000	1950000	1.09765
chr15G	1200000	1350000	chr18G	4050000	4200000	0.816403
chr15G	1200000	1350000	chr1G	2550000	2700000	1.63675
chr15G	1200000	1350000	chr1G	7350000	7500000	0.78621
chr15G	1200000	1350000	chr1G	8250000	8400000	1.04144
chr15G	1200000	1350000	chr1G	9300000	9450000	1.04751
chr15G	1200000	1350000	chr2G	0	150000	0.794281
chr15G	1200000	1350000	chr2G	2550000	2700000	0.842533
chr15G	1200000	1350000	chr2G	2700000	2850000	0.823086
chr15G	1200000	1350000	chr2G	7950000	8100000	2.14686
chr15G	1200000	1350000	chr2G	9750000	9900000	1.62238
chr15G	1200000	1350000	chr2G	9900000	10050000	0.994482
chr15G	1200000	1350000	chr3G	750000	900000	1.28963
chr15G	1200000	1350000	chr3G	900000	1050000	0.7556
chr15G	1200000	1350000	chr3G	1050000	1200000	0.856253
chr15G	1200000	1350000	chr3G	1950000	2100000	2.03563
chr15G	1200000	1350000	chr3G	2100000	2250000	2.35149
chr15G	1200000	1350000	chr3G	5100000	5250000	0.58819
chr15G	1200000	1350000	chr3G	6150000	6300000	0.929232
chr15G	1200000	1350000	chr3G	6750000	6900000	1.31854
chr15G	1200000	1350000	chr3G	9150000	9300000	3.36072
chr15G	1200000	1350000	chr3G	9300000	9450000	1.41215
chr15G	1200000	1350000	chr3G	10350000	10500000	1.15141
chr15G	1200000	1350000	chr4G	600000	750000	0.534663
chr15G	1200000	1350000	chr4G	3000000	3150000	1.37242
chr15G	1200000	1350000	chr4G	3150000	3300000	0.773155
chr15G	1200000	1350000	chr4G	3750000	3900000	0.634621
chr15G	1200000	1350000	chr4G	3900000	4050000	1.26549
chr15G	1200000	1350000	chr4G	5700000	5850000	1.15667
chr15G	1200000	1350000	chr4G	5850000	6000000	0.700603
chr15G	1200000	1350000	chr4G	6450000	6600000	0.787673
chr15G	1200000	1350000	chr4G	8400000	8550000	0.542342
chr15G	1200000	1350000	chr5G	300000	450000	0.954094
chr15G	1200000	1350000	chr5G	1650000	1800000	1.18603
chr15G	1200000	1350000	chr5G	4800000	4950000	1.04263
chr15G	1200000	1350000	chr5G	10050000	10200000	1.06317
chr15G	1200000	1350000	chr6G	150000	300000	0.709997
chr15G	1200000	1350000	chr6G	1350000	1500000	0.883583
chr15G	1200000	1350000	chr6G	2400000	2550000	1.03738
chr15G	1200000	1350000	chr6G	3300000	3450000	1.21166
chr15G	1200000	1350000	chr6G	5100000	5250000	1.03199
chr15G	1200000	1350000	chr6G	6150000	6300000	1.12788
chr15G	1200000	1350000	chr6G	6900000	7050000	1.62113
chr15G	1200000	1350000	chr7G	2250000	2400000	0.866855
chr15G	1200000	1350000	chr7G	6750000	6900000	0.708814
chr15G	1200000	1350000	chr7G	7050000	7200000	1.49106
chr15G	1200000	1350000	chr7G	7500000	7650000	1.10425
chr15G	1200000	1350000	chr7G	9600000	9750000	0.618318
chr15G	1200000	1350000	chr8G	750000	900000	0.831706
chr15G	1200000	1350000	chr8G	1650000	1800000	1.25163
chr15G	1200000	1350000	chr9G	750000	900000	1.62989
chr15G	1200000	1350000	chr9G	1200000	1350000	0.827481
chr15G	1200000	1350000	chr9G	4350000	4500000	1.0515
chr15G	1200000	1350000	chr9G	4500000	4650000	1.05118
chr15G	1200000	1350000	chr9G	5850000	6000000	0.634558
chr15G	1200000	1350000	chr9G	9150000	9300000	0.717171
chr15G	1200000	1350000	chr9G	10350000	10500000	1.7573
chr15G	1350000	1500000	chr15G	1350000	1500000	111.237
chr15G	1350000	1500000	chr15G	1500000	1650000	26.1791
chr15G	1350000	1500000	chr15G	1650000	1800000	4.0692
chr15G	1350000	1500000	chr15G	1800000	1950000	4.72097
chr15G	1350000	1500000	chr15G	1950000	2100000	3.35468
chr15G	1350000	1500000	chr15G	2100000	2250000	2.60584
chr15G	1350000	1500000	chr15G	2400000	2550000	0.706252
chr15G	1350000	1500000	chr15G	2550000	2700000	1.66442
chr15G	1350000	1500000	chr15G	2700000	2850000	1.37271
chr15G	1350000	1500000	chr15G	3000000	3150000	0.76466
chr15G	1350000	1500000	chr15G	4050000	4200000	0.674453
chr15G	1350000	1500000	chr16G	450000	600000	0.780905
chr15G	1350000	1500000	chr16G	1800000	1950000	0.601817
chr15G	1350000	1500000	chr16G	2700000	2850000	1.45338
chr15G	1350000	1500000	chr17G	1350000	1500000	0.72092
chr15G	1350000	1500000	chr17G	2400000	2550000	1.06371
chr15G	1350000	1500000	chr17G	3150000	3300000	1.04664
chr15G	1350000	1500000	chr17G	3900000	4050000	0.32657
chr15G	1350000	1500000	chr17G	4650000	4800000	0.596137
chr15G	1350000	1500000	chr17G	4950000	5100000	3.46916
chr15G	1350000	1500000	chr18G	600000	750000	1.73239
chr15G	1350000	1500000	chr18G	1500000	1650000	0.624609
chr15G	1350000	1500000	chr18G	2400000	2550000	1.12739
chr15G	1350000	1500000	chr18G	2550000	2700000	0.788108
chr15G	1350000	1500000	chr18G	3450000	3600000	0.522701
chr15G	1350000	1500000	chr18G	4050000	4200000	0.568862
chr15G	1350000	1500000	chr18G	4200000	4350000	0.557361
chr15G	1350000	1500000	chr18G	4350000	4500000	0.517398
chr15G	1350000	1500000	chr18G	4500000	4650000	0.540233
chr15G	1350000	1500000	chr18G	5100000	5250000	1.19447
chr15G	1350000	1500000	chr1G	900000	1050000	1.02481
chr15G	1350000	1500000	chr1G	1350000	1500000	0.577444
chr15G	1350000	1500000	chr1G	1500000	1650000	1.60079
chr15G	1350000	1500000	chr1G	1650000	1800000	1.12083
chr15G	1350000	1500000	chr1G	1950000	2100000	0.395973
chr15G	1350000	1500000	chr1G	2400000	2550000	0.739669
chr15G	1350000	1500000	chr1G	6600000	6750000	0.757865
chr15G	1350000	1500000	chr1G	8250000	8400000	0.725666
chr15G	1350000	1500000	chr1G	8700000	8850000	0.39604
chr15G	1350000	1500000	chr1G	9000000	9150000	0.542945
chr15G	1350000	1500000	chr1G	9150000	9300000	0.905204
chr15G	1350000	1500000	chr2G	0	150000	0.553448
chr15G	1350000	1500000	chr2G	1800000	1950000	1.37605
chr15G	1350000	1500000	chr2G	6600000	6750000	4.41194
chr15G	1350000	1500000	chr2G	8400000	8550000	0.692811
chr15G	1350000	1500000	chr2G	8550000	8700000	0.836519
chr15G	1350000	1500000	chr2G	10050000	10200000	1.07206
chr15G	1350000	1500000	chr2G	10200000	10350000	0.785471
chr15G	1350000	1500000	chr2G	10500000	10650000	0.717973
chr15G	1350000	1500000	chr2G	10650000	10800000	1.81737
chr15G	1350000	1500000	chr3F	1500000	1650000	0.611596
chr15G	1350000	1500000	chr3G	150000	300000	0.432877
chr15G	1350000	1500000	chr3G	4950000	5100000	0.868126
chr15G	1350000	1500000	chr3G	5250000	5400000	0.427988
chr15G	1350000	1500000	chr3G	5550000	5700000	0.661288
chr15G	1350000	1500000	chr3G	6150000	6300000	0.64748
chr15G	1350000	1500000	chr4G	1500000	1650000	0.446124
chr15G	1350000	1500000	chr4G	2100000	2250000	0.753192
chr15G	1350000	1500000	chr4G	2550000	2700000	0.516317
chr15G	1350000	1500000	chr4G	4650000	4800000	0.596394
chr15G	1350000	1500000	chr4G	8700000	8850000	0.818645
chr15G	1350000	1500000	chr4G	8850000	9000000	0.719973
chr15G	1350000	1500000	chr4G	9150000	9300000	1.00264
chr15G	1350000	1500000	chr5F	6150000	6300000	0.620102
chr15G	1350000	1500000	chr5G	450000	600000	0.645088
chr15G	1350000	1500000	chr5G	1200000	1350000	0.825193
chr15G	1350000	1500000	chr5G	3000000	3150000	0.665455
chr15G	1350000	1500000	chr5G	4200000	4350000	0.364859
chr15G	1350000	1500000	chr5G	4350000	4500000	0.487717
chr15G	1350000	1500000	chr5G	5700000	5850000	0.683179
chr15G	1350000	1500000	chr5G	6750000	6900000	1.84747
chr15G	1350000	1500000	chr5G	7200000	7350000	0.841243
chr15G	1350000	1500000	chr5G	9900000	10050000	0.619799
chr15G	1350000	1500000	chr6G	150000	300000	0.49472
chr15G	1350000	1500000	chr6G	450000	600000	0.884509
chr15G	1350000	1500000	chr6G	1050000	1200000	0.55891
chr15G	1350000	1500000	chr6G	3300000	3450000	0.844277
chr15G	1350000	1500000	chr7G	300000	450000	0.754368
chr15G	1350000	1500000	chr7G	450000	600000	1.11992
chr15G	1350000	1500000	chr7G	2100000	2250000	0.629879
chr15G	1350000	1500000	chr7G	2850000	3000000	1.14073
chr15G	1350000	1500000	chr7G	3150000	3300000	0.823486
chr15G	1350000	1500000	chr7G	3600000	3750000	0.662434
chr15G	1350000	1500000	chr7G	3750000	3900000	0.938809
chr15G	1350000	1500000	chr7G	6300000	6450000	0.720675
chr15G	1350000	1500000	chr7G	9750000	9900000	0.602578
chr15G	1350000	1500000	chr8G	3450000	3600000	0.448528
chr15G	1350000	1500000	chr8G	4050000	4200000	0.783315
chr15G	1350000	1500000	chr8G	4350000	4500000	0.847466
chr15G	1350000	1500000	chr8G	4950000	5100000	0.846421
chr15G	1350000	1500000	chr8G	7350000	7500000	1.83997
chr15G	1350000	1500000	chr8G	7650000	7800000	1.94372
chr15G	1350000	1500000	chr9F	1500000	1650000	0.598157
chr15G	1350000	1500000	chr9G	1500000	1650000	0.606375
chr15G	1350000	1500000	chr9G	2550000	2700000	0.368045
chr15G	1350000	1500000	chr9G	4050000	4200000	1.23032
chr15G	1350000	1500000	chr9G	4200000	4350000	0.631847
chr15G	1350000	1500000	chr9G	5400000	5550000	0.386913
chr15G	1350000	1500000	chr9G	5550000	5700000	0.378909
chr15G	1350000	1500000	chr9G	6150000	6300000	0.504788
chr15G	1350000	1500000	chr9G	6600000	6750000	0.476637
chr15G	1350000	1500000	chr9G	7650000	7800000	0.450695
chr15G	1350000	1500000	chr9G	8400000	8550000	0.521709
chr15G	1350000	1500000	chr9G	9000000	9150000	0.51005
chr15G	1350000	1500000	chr9G	10950000	11100000	0.899138
chr15G	1350000	1500000	chr9G	11400000	11550000	1.02426
chr15G	1500000	1650000	chr15G	1500000	1650000	109.274
chr15G	1500000	1650000	chr15G	1650000	1800000	44.1205
chr15G	1500000	1650000	chr15G	1800000	1950000	16.7958
chr15G	1500000	1650000	chr15G	1950000	2100000	3.40999
chr15G	1500000	1650000	chr15G	2100000	2250000	3.97321
chr15G	1500000	1650000	chr15G	2250000	2400000	1.33102
chr15G	1500000	1650000	chr15G	2400000	2550000	1.43579
chr15G	1500000	1650000	chr15G	2550000	2700000	1.69186
chr15G	1500000	1650000	chr15G	2700000	2850000	0.697672
chr15G	1500000	1650000	chr15G	4200000	4350000	1.67208
chr15G	1500000	1650000	chr15G	4350000	4500000	0.744371
chr15G	1500000	1650000	chr16G	3600000	3750000	0.554833
chr15G	1500000	1650000	chr16G	4800000	4950000	0.632992
chr15G	1500000	1650000	chr16G	5550000	5700000	0.976355
chr15G	1500000	1650000	chr17G	750000	900000	0.510594
chr15G	1500000	1650000	chr17G	1950000	2100000	1.02856
chr15G	1500000	1650000	chr17G	2850000	3000000	0.521434
chr15G	1500000	1650000	chr17G	3000000	3150000	0.70333
chr15G	1500000	1650000	chr18G	1800000	1950000	0.777446
chr15G	1500000	1650000	chr1F	8850000	9000000	0.439042
chr15G	1500000	1650000	chr1G	2400000	2550000	0.751864
chr15G	1500000	1650000	chr1G	6000000	6150000	0.930808
chr15G	1500000	1650000	chr2F	5550000	5700000	0.659962
chr15G	1500000	1650000	chr2F	7650000	7800000	0.549748
chr15G	1500000	1650000	chr2F	13800000	13950000	1.09973
chr15G	1500000	1650000	chr2G	1500000	1650000	0.852259
chr15G	1500000	1650000	chr2G	2400000	2550000	0.366193
chr15G	1500000	1650000	chr2G	8100000	8250000	1.27392
chr15G	1500000	1650000	chr2G	9900000	10050000	0.704371
chr15G	1500000	1650000	chr2G	11100000	11250000	0.835915
chr15G	1500000	1650000	chr2G	11550000	11700000	0.737758
chr15G	1500000	1650000	chr2G	12600000	12750000	0.755547
chr15G	1500000	1650000	chr3G	150000	300000	0.440014
chr15G	1500000	1650000	chr3G	2250000	2400000	0.500854
chr15G	1500000	1650000	chr3G	4350000	4500000	0.850493
chr15G	1500000	1650000	chr3G	4500000	4650000	0.718064
chr15G	1500000	1650000	chr3G	5400000	5550000	0.57461
chr15G	1500000	1650000	chr3G	6000000	6150000	1.25229
chr15G	1500000	1650000	chr3G	9750000	9900000	0.621525
chr15G	1500000	1650000	chr3G	10800000	10950000	0.740156
chr15G	1500000	1650000	chr4G	750000	900000	0.732734
chr15G	1500000	1650000	chr4G	3450000	3600000	0.502329
chr15G	1500000	1650000	chr4G	3750000	3900000	0.449489
chr15G	1500000	1650000	chr4G	8550000	8700000	1.71673
chr15G	1500000	1650000	chr4G	8850000	9000000	0.731843
chr15G	1500000	1650000	chr4G	9000000	9150000	0.767429
chr15G	1500000	1650000	chr4G	9600000	9750000	0.6834
chr15G	1500000	1650000	chr5G	4050000	4200000	0.88048
chr15G	1500000	1650000	chr5G	4200000	4350000	0.370874
chr15G	1500000	1650000	chr5G	6750000	6900000	0.938964
chr15G	1500000	1650000	chr6G	300000	450000	0.646401
chr15G	1500000	1650000	chr6G	600000	750000	0.578841
chr15G	1500000	1650000	chr6G	750000	900000	0.97097
chr15G	1500000	1650000	chr6G	1500000	1650000	1.30062
chr15G	1500000	1650000	chr6G	1950000	2100000	0.592524
chr15G	1500000	1650000	chr6G	3600000	3750000	0.651032
chr15G	1500000	1650000	chr6G	4950000	5100000	0.81552
chr15G	1500000	1650000	chr6G	5100000	5250000	0.730937
chr15G	1500000	1650000	chr6G	6150000	6300000	0.399426
chr15G	1500000	1650000	chr6G	8400000	8550000	1.3306
chr15G	1500000	1650000	chr7G	1950000	2100000	0.579657
chr15G	1500000	1650000	chr7G	2850000	3000000	1.15954
chr15G	1500000	1650000	chr7G	3000000	3150000	0.712392
chr15G	1500000	1650000	chr7G	3150000	3300000	0.837064
chr15G	1500000	1650000	chr7G	7350000	7500000	0.711656
chr15G	1500000	1650000	chr7G	9600000	9750000	0.437942
chr15G	1500000	1650000	chr7G	10650000	10800000	0.918431
chr15G	1500000	1650000	chr8G	900000	1050000	0.578343
chr15G	1500000	1650000	chr8G	1050000	1200000	0.468609
chr15G	1500000	1650000	chr8G	3300000	3450000	0.659339
chr15G	1500000	1650000	chr8G	3600000	3750000	0.530176
chr15G	1500000	1650000	chr8G	4650000	4800000	0.787456
chr15G	1500000	1650000	chr8G	5250000	5400000	0.71888
chr15G	1500000	1650000	chr8G	5400000	5550000	0.42397
chr15G	1500000	1650000	chr8G	6150000	6300000	2.33662
chr15G	1500000	1650000	chr8G	8100000	8250000	0.818605
chr15G	1500000	1650000	chr9G	150000	300000	0.450899
chr15G	1500000	1650000	chr9G	600000	750000	0.906655
chr15G	1500000	1650000	chr9G	2100000	2250000	0.40647
chr15G	1500000	1650000	chr9G	3000000	3150000	0.912299
chr15G	1500000	1650000	chr9G	5100000	5250000	0.378613
chr15G	1500000	1650000	chr9G	5400000	5550000	0.393292
chr15G	1500000	1650000	chr9G	6900000	7050000	0.536105
chr15G	1500000	1650000	chr9G	8250000	8400000	0.569071
chr15G	1500000	1650000	chr9G	10950000	11100000	0.913962
chr15G	1650000	1800000	chr15G	1650000	1800000	83.9386
chr15G	1650000	1800000	chr15G	1800000	1950000	46.7439
chr15G	1650000	1800000	chr15G	2100000	2250000	6.45033
chr15G	1650000	1800000	chr15G	2700000	2850000	1.69896
chr15G	1650000	1800000	chr18G	1350000	1500000	10.1879
chr15G	1650000	1800000	chr18G	2250000	2400000	1.27991
chr15G	1650000	1800000	chr1G	1350000	1500000	1.42937
chr15G	1650000	1800000	chr1G	2400000	2550000	1.83093
chr15G	1650000	1800000	chr2F	7500000	7650000	1.07053
chr15G	1650000	1800000	chr2G	4800000	4950000	4.47036
chr15G	1650000	1800000	chr2G	7050000	7200000	1.57908
chr15G	1650000	1800000	chr3G	2400000	2550000	1.38495
chr15G	1650000	1800000	chr3G	5400000	5550000	1.39928
chr15G	1650000	1800000	chr4G	900000	1050000	1.39178
chr15G	1650000	1800000	chr4G	1800000	1950000	2.51365
chr15G	1650000	1800000	chr4G	1950000	2100000	2.1138
chr15G	1650000	1800000	chr4G	6600000	6750000	1.84792
chr15G	1650000	1800000	chr4G	7200000	7350000	2.81037
chr15G	1650000	1800000	chr5G	150000	300000	1.5732
chr15G	1650000	1800000	chr5G	1650000	1800000	2.04566
chr15G	1650000	1800000	chr5G	2400000	2550000	2.27606
chr15G	1650000	1800000	chr5G	3900000	4050000	1.81275
chr15G	1650000	1800000	chr5G	8250000	8400000	13.6777
chr15G	1650000	1800000	chr6G	600000	750000	1.40958
chr15G	1650000	1800000	chr6G	1500000	1650000	1.58362
chr15G	1650000	1800000	chr6G	2100000	2250000	2.32654
chr15G	1650000	1800000	chr6G	5400000	5550000	2.86434
chr15G	1650000	1800000	chr7G	3750000	3900000	2.32387
chr15G	1650000	1800000	chr8G	2550000	2700000	2.02983
chr15G	1650000	1800000	chr8G	2850000	3000000	4.3117
chr15G	1650000	1800000	chr8G	3300000	3450000	1.60561
chr15G	1650000	1800000	chr8G	3750000	3900000	1.37652
chr15G	1650000	1800000	chr9G	5850000	6000000	1.09448
chr15G	1650000	1800000	chr9G	6150000	6300000	1.24952
chr15G	1650000	1800000	chr9G	8850000	9000000	1.19143
chr15G	1650000	1800000	chr9G	9750000	9900000	1.3606
chr15G	1800000	1950000	chr15G	1800000	1950000	111.851
chr15G	1800000	1950000	chr15G	1950000	2100000	14.451
chr15G	1800000	1950000	chr15G	2100000	2250000	11.2252
chr15G	1800000	1950000	chr15G	2550000	2700000	3.58493
chr15G	1800000	1950000	chr17G	750000	900000	2.16382
chr15G	1800000	1950000	chr17G	4650000	4800000	2.56799
chr15G	1800000	1950000	chr1F	4050000	4200000	1.46912
chr15G	1800000	1950000	chr1G	1950000	2100000	1.70574
chr15G	1800000	1950000	chr1G	2700000	2850000	2.98946
chr15G	1800000	1950000	chr2G	8250000	8400000	2.88681
chr15G	1800000	1950000	chr2G	8850000	9000000	2.54591
chr15G	1800000	1950000	chr2G	9450000	9600000	3.86187
chr15G	1800000	1950000	chr2G	9750000	9900000	4.86972
chr15G	1800000	1950000	chr2G	10650000	10800000	3.91435
chr15G	1800000	1950000	chr3G	900000	1050000	2.26799
chr15G	1800000	1950000	chr3G	4050000	4200000	3.35437
chr15G	1800000	1950000	chr4G	7500000	7650000	2.29767
chr15G	1800000	1950000	chr5G	5550000	5700000	3.51351
chr15G	1800000	1950000	chr6G	4500000	4650000	4.70141
chr15G	1800000	1950000	chr8G	5550000	5700000	3.28803
chr15G	1800000	1950000	chr9F	4350000	4500000	2.03948
chr15G	1800000	1950000	chr9G	1050000	1200000	2.59328
chr15G	1800000	1950000	chr9G	4950000	5100000	3.32952
chr15G	1800000	1950000	chr9G	5400000	5550000	1.66671
chr15G	1800000	1950000	chr9G	6150000	6300000	2.17449
chr15G	1800000	1950000	chr9G	8700000	8850000	3.14608
chr15G	1950000	2100000	chr15G	1950000	2100000	92.4191
chr15G	1950000	2100000	chr15G	2100000	2250000	19.9414
chr15G	1950000	2100000	chr15G	2250000	2400000	12.0246
chr15G	1950000	2100000	chr15G	2400000	2550000	4.32372
chr15G	1950000	2100000	chr15G	2550000	2700000	2.54742
chr15G	1950000	2100000	chr15G	3300000	3450000	1.92372
chr15G	1950000	2100000	chr15G	4050000	4200000	2.06452
chr15G	1950000	2100000	chr16F	3150000	3300000	2.41947
chr15G	1950000	2100000	chr16G	450000	600000	2.39037
chr15G	1950000	2100000	chr17G	2550000	2700000	1.53523
chr15G	1950000	2100000	chr18G	150000	300000	4.48309
chr15G	1950000	2100000	chr18G	1950000	2100000	3.68296
chr15G	1950000	2100000	chr18G	2250000	2400000	1.58276
chr15G	1950000	2100000	chr1G	1800000	1950000	1.71629
chr15G	1950000	2100000	chr1G	4950000	5100000	2.44389
chr15G	1950000	2100000	chr2G	750000	900000	4.14391
chr15G	1950000	2100000	chr2G	1800000	1950000	2.10606
chr15G	1950000	2100000	chr2G	3150000	3300000	11.4835
chr15G	1950000	2100000	chr3G	2100000	2250000	10.031
chr15G	1950000	2100000	chr3G	4650000	4800000	2.27024
chr15G	1950000	2100000	chr4G	600000	750000	1.14038
chr15G	1950000	2100000	chr4G	3150000	3300000	1.64906
chr15G	1950000	2100000	chr4G	4800000	4950000	1.87765
chr15G	1950000	2100000	chr4G	6750000	6900000	1.81166
chr15G	1950000	2100000	chr5F	4800000	4950000	1.86192
chr15G	1950000	2100000	chr5G	3300000	3450000	5.57736
chr15G	1950000	2100000	chr5G	10500000	10650000	2.03342
chr15G	1950000	2100000	chr6G	1650000	1800000	2.69465
chr15G	1950000	2100000	chr6G	1950000	2100000	1.78431
chr15G	1950000	2100000	chr6G	3450000	3600000	1.92832
chr15G	1950000	2100000	chr6G	6300000	6450000	1.70157
chr15G	1950000	2100000	chr8G	5250000	5400000	2.16482
chr15G	1950000	2100000	chr9G	5850000	6000000	1.35345
chr15G	1950000	2100000	chr9G	6000000	6150000	1.57414
chr15G	1950000	2100000	chr9G	6300000	6450000	2.39941
chr15G	1950000	2100000	chr9G	8700000	8850000	2.23558
chr15G	1950000	2100000	chr9G	8850000	9000000	1.47334
chr15G	1950000	2100000	chr9G	9750000	9900000	1.68253
chr15G	1950000	2100000	chr9G	9900000	10050000	1.76133
chr15G	1950000	2100000	chr9G	10650000	10800000	1.74453
chr15G	2100000	2250000	chr15G	2100000	2250000	130.116
chr15G	2100000	2250000	chr15G	2250000	2400000	31.1349
chr15G	2100000	2250000	chr15G	2400000	2550000	6.71714
chr15G	2100000	2250000	chr15G	2550000	2700000	1.97878
chr15G	2100000	2250000	chr15G	3750000	3900000	1.43489
chr15G	2100000	2250000	chr15G	4050000	4200000	1.60367
chr15G	2100000	2250000	chr15G	4350000	4500000	1.74121
chr15G	2100000	2250000	chr16G	3450000	3600000	0.98801
chr15G	2100000	2250000	chr16G	5550000	5700000	2.28386
chr15G	2100000	2250000	chr17G	900000	1050000	1.92265
chr15G	2100000	2250000	chr17G	3150000	3300000	2.48863
chr15G	2100000	2250000	chr17G	4050000	4200000	0.726872
chr15G	2100000	2250000	chr18G	900000	1050000	1.94273
chr15G	2100000	2250000	chr1G	450000	600000	2.35166
chr15G	2100000	2250000	chr1G	750000	900000	1.47207
chr15G	2100000	2250000	chr1G	8850000	9000000	1.0211
chr15G	2100000	2250000	chr2G	4650000	4800000	6.648
chr15G	2100000	2250000	chr2G	5700000	5850000	1.23114
chr15G	2100000	2250000	chr3G	2250000	2400000	1.17158
chr15G	2100000	2250000	chr4F	7500000	7650000	1.15058
chr15G	2100000	2250000	chr4G	600000	750000	0.885823
chr15G	2100000	2250000	chr4G	5550000	5700000	1.4104
chr15G	2100000	2250000	chr4G	8700000	8850000	1.94653
chr15G	2100000	2250000	chr4G	9000000	9150000	1.79515
chr15G	2100000	2250000	chr4G	9750000	9900000	1.28421
chr15G	2100000	2250000	chr5G	2400000	2550000	2.18632
chr15G	2100000	2250000	chr6G	3000000	3150000	1.44269
chr15G	2100000	2250000	chr6G	7200000	7350000	2.25013
chr15G	2100000	2250000	chr7G	5250000	5400000	1.42732
chr15G	2100000	2250000	chr7G	10500000	10650000	1.3125
chr15G	2100000	2250000	chr7G	10800000	10911862	4.16017
chr15G	2100000	2250000	chr8G	1050000	1200000	1.09616
chr15G	2100000	2250000	chr8G	3150000	3300000	1.66798
chr15G	2100000	2250000	chr8G	4500000	4650000	1.72716
chr15G	2100000	2250000	chr8G	7950000	8100000	3.07753
chr15G	2100000	2250000	chr9G	5400000	5550000	0.919978
chr15G	2100000	2250000	chr9G	6150000	6300000	1.20026
chr15G	2100000	2250000	chr9G	7350000	7500000	1.38837
chr15G	2100000	2250000	chr9G	7650000	7800000	1.07163
chr15G	2250000	2400000	chr15G	2250000	2400000	112.646
chr15G	2250000	2400000	chr15G	2400000	2550000	21.9398
chr15G	2250000	2400000	chr15G	2550000	2700000	1.98867
chr15G	2250000	2400000	chr15G	3000000	3150000	1.82725
chr15G	2250000	2400000	chr15G	3150000	3300000	1.00322
chr15G	2250000	2400000	chr15G	4200000	4350000	1.96541
chr15G	2250000	2400000	chr18G	2400000	2550000	2.69403
chr15G	2250000	2400000	chr18G	4350000	4500000	1.23639
chr15G	2250000	2400000	chr19F	1500000	1650000	1.28752
chr15G	2250000	2400000	chr1G	300000	450000	1.30062
chr15G	2250000	2400000	chr1G	750000	900000	1.47943
chr15G	2250000	2400000	chr1G	3300000	3450000	2.65062
chr15G	2250000	2400000	chr1G	6600000	6750000	1.81101
chr15G	2250000	2400000	chr1G	8850000	9000000	1.02621
chr15G	2250000	2400000	chr2G	300000	450000	4.14198
chr15G	2250000	2400000	chr2G	6750000	6900000	10.5368
chr15G	2250000	2400000	chr2G	8400000	8550000	1.65556
chr15G	2250000	2400000	chr2G	9750000	9900000	2.70138
chr15G	2250000	2400000	chr2G	10650000	10800000	2.17141
chr15G	2250000	2400000	chr3G	150000	300000	1.03441
chr15G	2250000	2400000	chr3G	2250000	2400000	1.17744
chr15G	2250000	2400000	chr3G	3900000	4050000	1.60271
chr15G	2250000	2400000	chr3G	4050000	4200000	1.86077
chr15G	2250000	2400000	chr3G	6150000	6300000	1.54723
chr15G	2250000	2400000	chr4G	600000	750000	0.89025
chr15G	2250000	2400000	chr4G	2100000	2250000	1.79984
chr15G	2250000	2400000	chr4G	6600000	6750000	1.78393
chr15G	2250000	2400000	chr4G	9750000	9900000	1.29063
chr15G	2250000	2400000	chr5G	4350000	4500000	1.16546
chr15G	2250000	2400000	chr5G	9900000	10050000	1.48109
chr15G	2250000	2400000	chr5G	10050000	10200000	1.77025
chr15G	2250000	2400000	chr6G	1800000	1950000	1.29124
chr15G	2250000	2400000	chr6G	7500000	7650000	1.48393
chr15G	2250000	2400000	chr7G	150000	300000	1.87956
chr15G	2250000	2400000	chr7G	2850000	3000000	2.72592
chr15G	2250000	2400000	chr7G	4350000	4500000	1.29841
chr15G	2250000	2400000	chr7G	10200000	10350000	1.55733
chr15G	2250000	2400000	chr8G	1050000	1200000	1.10163
chr15G	2250000	2400000	chr8G	1350000	1500000	1.96882
chr15G	2250000	2400000	chr8G	5100000	5250000	2.27402
chr15G	2250000	2400000	chr8G	5850000	6000000	2.15405
chr15G	2250000	2400000	chr9G	5850000	6000000	1.05658
chr15G	2250000	2400000	chr9G	8100000	8250000	1.04673
chr15G	2250000	2400000	chr9G	8550000	8700000	1.28051
chr15G	2250000	2400000	chr9G	9000000	9150000	1.21883
chr15G	2250000	2400000	chr9G	9150000	9300000	1.19414
chr15G	2250000	2400000	chr9G	12300000	12450000	2.06526
chr15G	2400000	2550000	chr15G	2400000	2550000	100.129
chr15G	2400000	2550000	chr15G	2550000	2700000	19.3068
chr15G	2400000	2550000	chr15G	2700000	2850000	4.42308
chr15G	2400000	2550000	chr15G	3000000	3150000	0.985541
chr15G	2400000	2550000	chr15G	3600000	3750000	0.970019
chr15G	2400000	2550000	chr15G	3750000	3900000	0.777787
chr15G	2400000	2550000	chr15G	3900000	4050000	0.807887
chr15G	2400000	2550000	chr15G	4200000	4350000	1.06006
chr15G	2400000	2550000	chr15G	4350000	4500000	0.943829
chr15G	2400000	2550000	chr16G	2250000	2400000	1.55823
chr15G	2400000	2550000	chr17G	450000	600000	0.622063
chr15G	2400000	2550000	chr17G	1350000	1500000	0.929166
chr15G	2400000	2550000	chr17G	2550000	2700000	1.29283
chr15G	2400000	2550000	chr17G	3000000	3150000	0.891791
chr15G	2400000	2550000	chr17G	3900000	4050000	0.420904
chr15G	2400000	2550000	chr17G	4650000	4800000	0.768337
chr15G	2400000	2550000	chr18G	1500000	1650000	0.805034
chr15G	2400000	2550000	chr18G	1650000	1800000	0.880699
chr15G	2400000	2550000	chr18G	1800000	1950000	0.985766
chr15G	2400000	2550000	chr18G	2550000	2700000	1.01576
chr15G	2400000	2550000	chr19F	2100000	2250000	0.525675
chr15G	2400000	2550000	chr1G	600000	750000	1.27347
chr15G	2400000	2550000	chr1G	900000	1050000	1.32084
chr15G	2400000	2550000	chr1G	1500000	1650000	1.0316
chr15G	2400000	2550000	chr1G	1650000	1800000	1.44459
chr15G	2400000	2550000	chr1G	3150000	3300000	1.10368
chr15G	2400000	2550000	chr1G	3750000	3900000	0.758058
chr15G	2400000	2550000	chr1G	4800000	4950000	0.973109
chr15G	2400000	2550000	chr1G	6600000	6750000	0.976783
chr15G	2400000	2550000	chr1G	6900000	7050000	0.77236
chr15G	2400000	2550000	chr1G	7500000	7650000	1.27559
chr15G	2400000	2550000	chr1G	9750000	9900000	2.1453
chr15G	2400000	2550000	chr2G	900000	1050000	0.941156
chr15G	2400000	2550000	chr2G	1200000	1350000	1.10046
chr15G	2400000	2550000	chr2G	1500000	1650000	1.08063
chr15G	2400000	2550000	chr2G	2250000	2400000	0.530207
chr15G	2400000	2550000	chr2G	8850000	9000000	0.761731
chr15G	2400000	2550000	chr2G	10050000	10200000	1.38173
chr15G	2400000	2550000	chr2G	12900000	13050000	1.20453
chr15G	2400000	2550000	chr3G	1950000	2100000	1.82813
chr15G	2400000	2550000	chr3G	2550000	2700000	0.856291
chr15G	2400000	2550000	chr3G	4350000	4500000	1.07839
chr15G	2400000	2550000	chr3G	4950000	5100000	0.559447
chr15G	2400000	2550000	chr3G	6450000	6600000	0.812582
chr15G	2400000	2550000	chr3G	10050000	10200000	0.778908
chr15G	2400000	2550000	chr4G	450000	600000	1.04085
chr15G	2400000	2550000	chr4G	750000	900000	0.929073
chr15G	2400000	2550000	chr4G	3300000	3450000	0.791535
chr15G	2400000	2550000	chr4G	4650000	4800000	0.768668
chr15G	2400000	2550000	chr4G	4800000	4950000	0.790594
chr15G	2400000	2550000	chr4G	5400000	5550000	0.888364
chr15G	2400000	2550000	chr4G	7350000	7500000	0.613537
chr15G	2400000	2550000	chr4G	7500000	7650000	0.687457
chr15G	2400000	2550000	chr4G	7800000	7950000	1.25017
chr15G	2400000	2550000	chr4G	8100000	8250000	1.07947
chr15G	2400000	2550000	chr4G	8250000	8400000	0.839856
chr15G	2400000	2550000	chr4G	10800000	10950000	1.20256
chr15G	2400000	2550000	chr5G	1350000	1500000	0.731751
chr15G	2400000	2550000	chr5G	3900000	4050000	0.943866
chr15G	2400000	2550000	chr5G	4200000	4350000	0.470252
chr15G	2400000	2550000	chr5G	7050000	7200000	1.14497
chr15G	2400000	2550000	chr5G	9300000	9450000	1.09269
chr15G	2400000	2550000	chr5G	10800000	10950000	1.1289
chr15G	2400000	2550000	chr5G	10950000	11100000	1.25177
chr15G	2400000	2550000	chr6F	6900000	7050000	0.972774
chr15G	2400000	2550000	chr6G	900000	1050000	0.976785
chr15G	2400000	2550000	chr6G	1800000	1950000	1.39288
chr15G	2400000	2550000	chr6G	3000000	3150000	0.782013
chr15G	2400000	2550000	chr6G	3300000	3450000	1.08815
chr15G	2400000	2550000	chr6G	4800000	4950000	1.01967
chr15G	2400000	2550000	chr6G	7950000	8100000	0.636553
chr15G	2400000	2550000	chr7G	600000	750000	0.623738
chr15G	2400000	2550000	chr7G	3000000	3150000	0.903281
chr15G	2400000	2550000	chr7G	3450000	3600000	2.02081
chr15G	2400000	2550000	chr7G	3600000	3750000	0.853786
chr15G	2400000	2550000	chr7G	5400000	5550000	0.590082
chr15G	2400000	2550000	chr7G	6300000	6450000	0.928849
chr15G	2400000	2550000	chr7G	7200000	7350000	0.857363
chr15G	2400000	2550000	chr8G	900000	1050000	1.46663
chr15G	2400000	2550000	chr8G	1050000	1200000	0.594175
chr15G	2400000	2550000	chr8G	3600000	3750000	0.672239
chr15G	2400000	2550000	chr8G	4050000	4200000	1.00958
chr15G	2400000	2550000	chr8G	4950000	5100000	1.09092
chr15G	2400000	2550000	chr8G	7800000	7950000	1.61719
chr15G	2400000	2550000	chr9G	1650000	1800000	1.13012
chr15G	2400000	2550000	chr9G	2250000	2400000	0.525889
chr15G	2400000	2550000	chr9G	2550000	2700000	0.474359
chr15G	2400000	2550000	chr9G	4200000	4350000	0.814362
chr15G	2400000	2550000	chr9G	6000000	6150000	0.662801
chr15G	2400000	2550000	chr9G	6150000	6300000	1.3012
chr15G	2400000	2550000	chr9G	7800000	7950000	1.66902
chr15G	2400000	2550000	chr9G	8250000	8400000	0.721556
chr15G	2400000	2550000	chr9G	9000000	9150000	0.657383
chr15G	2400000	2550000	chr9G	9750000	9900000	0.708438
chr15G	2400000	2550000	chr9G	10200000	10350000	1.03539
chr15G	2400000	2550000	chr9G	11850000	12000000	0.864356
chr15G	2550000	2700000	chr15G	2550000	2700000	101.112
chr15G	2550000	2700000	chr15G	2700000	2850000	28.1444
chr15G	2550000	2700000	chr15G	2850000	3000000	2.96001
chr15G	2550000	2700000	chr15G	3150000	3300000	0.637599
chr15G	2550000	2700000	chr15G	3750000	3900000	1.833
chr15G	2550000	2700000	chr15G	3900000	4050000	0.95197
chr15G	2550000	2700000	chr15G	4050000	4200000	2.04862
chr15G	2550000	2700000	chr15G	4200000	4350000	1.24912
chr15G	2550000	2700000	chr16G	900000	1050000	1.32539
chr15G	2550000	2700000	chr16G	3000000	3150000	1.71487
chr15G	2550000	2700000	chr16G	3150000	3300000	1.05569
chr15G	2550000	2700000	chr16G	4800000	4950000	0.945746
chr15G	2550000	2700000	chr16G	4950000	5100000	0.915668
chr15G	2550000	2700000	chr17G	2100000	2250000	2.1459
chr15G	2550000	2700000	chr17G	2850000	3000000	0.779069
chr15G	2550000	2700000	chr17G	4050000	4200000	0.464272
chr15G	2550000	2700000	chr17G	4500000	4650000	2.13662
chr15G	2550000	2700000	chr18G	3300000	3450000	0.810978
chr15G	2550000	2700000	chr18G	4200000	4350000	0.846477
chr15G	2550000	2700000	chr19F	4050000	4200000	1.27139
chr15G	2550000	2700000	chr1G	2250000	2400000	1.1608
chr15G	2550000	2700000	chr1G	2850000	3000000	1.46757
chr15G	2550000	2700000	chr1G	5100000	5250000	1.50443
chr15G	2550000	2700000	chr1G	5700000	5850000	1.08752
chr15G	2550000	2700000	chr2G	1500000	1650000	1.27335
chr15G	2550000	2700000	chr2G	2850000	3000000	1.10575
chr15G	2550000	2700000	chr2G	7050000	7200000	0.96883
chr15G	2550000	2700000	chr3G	1650000	1800000	1.05894
chr15G	2550000	2700000	chr3G	2100000	2250000	2.48842
chr15G	2550000	2700000	chr3G	3150000	3300000	2.07352
chr15G	2550000	2700000	chr3G	4500000	4650000	1.07285
chr15G	2550000	2700000	chr3G	7350000	7500000	1.1368
chr15G	2550000	2700000	chr3G	9900000	10050000	1.96342
chr15G	2550000	2700000	chr4G	2250000	2400000	1.23451
chr15G	2550000	2700000	chr4G	3450000	3600000	1.50105
chr15G	2550000	2700000	chr4G	3750000	3900000	0.671577
chr15G	2550000	2700000	chr4G	4650000	4800000	0.905757
chr15G	2550000	2700000	chr4G	5250000	5400000	0.626715
chr15G	2550000	2700000	chr4G	5550000	5700000	0.900862
chr15G	2550000	2700000	chr4G	6750000	6900000	1.7977
chr15G	2550000	2700000	chr4G	7050000	7200000	2.03868
chr15G	2550000	2700000	chr4G	7650000	7800000	1.43793
chr15G	2550000	2700000	chr4G	7950000	8100000	2.53225
chr15G	2550000	2700000	chr4G	8550000	8700000	2.56494
chr15G	2550000	2700000	chr4G	10800000	10950000	1.41703
chr15G	2550000	2700000	chr5G	5700000	5850000	1.03756
chr15G	2550000	2700000	chr5G	8100000	8250000	2.52645
chr15G	2550000	2700000	chr5G	9750000	9900000	3.4219
chr15G	2550000	2700000	chr5G	11100000	11250000	1.11359
chr15G	2550000	2700000	chr6G	1200000	1350000	0.787082
chr15G	2550000	2700000	chr6G	1650000	1800000	1.33694
chr15G	2550000	2700000	chr6G	1950000	2100000	0.885283
chr15G	2550000	2700000	chr6G	2400000	2550000	1.09779
chr15G	2550000	2700000	chr6G	4950000	5100000	2.43692
chr15G	2550000	2700000	chr6G	6450000	6600000	1.29946
chr15G	2550000	2700000	chr7G	3150000	3300000	1.25065
chr15G	2550000	2700000	chr7G	4650000	4800000	1.07645
chr15G	2550000	2700000	chr7G	5400000	5550000	0.695321
chr15G	2550000	2700000	chr7G	8700000	8850000	0.717051
chr15G	2550000	2700000	chr7G	10650000	10800000	1.37222
chr15G	2550000	2700000	chr8F	750000	900000	0.871894
chr15G	2550000	2700000	chr8G	900000	1050000	0.864096
chr15G	2550000	2700000	chr8G	2550000	2700000	2.49078
chr15G	2550000	2700000	chr8G	2850000	3000000	2.64541
chr15G	2550000	2700000	chr8G	3300000	3450000	0.985111
chr15G	2550000	2700000	chr8G	7950000	8100000	1.96569
chr15G	2550000	2700000	chr9F	1800000	1950000	1.58875
chr15G	2550000	2700000	chr9G	300000	450000	0.925348
chr15G	2550000	2700000	chr9G	8550000	8700000	0.81383
chr15G	2550000	2700000	chr9G	8850000	9000000	0.730994
chr15G	2550000	2700000	chr9G	9150000	9300000	0.758933
chr15G	2550000	2700000	chr9G	9300000	9450000	1.49735
chr15G	2550000	2700000	chr9G	11400000	11550000	1.55557
chr15G	2700000	2850000	chr15G	2700000	2850000	100.584
chr15G	2700000	2850000	chr15G	2850000	3000000	15.4612
chr15G	2700000	2850000	chr15G	3000000	3150000	0.957775
chr15G	2700000	2850000	chr15G	3150000	3300000	0.525852
chr15G	2700000	2850000	chr15G	3300000	3450000	0.787172
chr15G	2700000	2850000	chr15G	3750000	3900000	1.51175
chr15G	2700000	2850000	chr15G	3900000	4050000	0.785126
chr15G	2700000	2850000	chr15G	4200000	4350000	2.06039
chr15G	2700000	2850000	chr16G	3600000	3750000	0.683684
chr15G	2700000	2850000	chr16G	3750000	3900000	1.44488
chr15G	2700000	2850000	chr16G	4650000	4800000	0.665219
chr15G	2700000	2850000	chr17G	450000	600000	0.604538
chr15G	2700000	2850000	chr17G	750000	900000	0.629171
chr15G	2700000	2850000	chr17G	2550000	2700000	1.88461
chr15G	2700000	2850000	chr17G	4800000	4950000	4.31285
chr15G	2700000	2850000	chr17G	5400000	5509207	1.80704
chr15G	2700000	2850000	chr18G	1650000	1800000	0.855887
chr15G	2700000	2850000	chr18G	2550000	2700000	0.987144
chr15G	2700000	2850000	chr18G	2700000	2850000	0.677838
chr15G	2700000	2850000	chr18G	3300000	3450000	0.668845
chr15G	2700000	2850000	chr18G	4050000	4200000	1.42506
chr15G	2700000	2850000	chr18G	4200000	4350000	0.698122
chr15G	2700000	2850000	chr18G	4350000	4500000	0.648067
chr15G	2700000	2850000	chr18G	4950000	5100000	1.3794
chr15G	2700000	2850000	chr1G	3450000	3600000	0.672403
chr15G	2700000	2850000	chr1G	3600000	3750000	0.752985
chr15G	2700000	2850000	chr1G	4650000	4800000	0.786643
chr15G	2700000	2850000	chr1G	5250000	5400000	1.30713
chr15G	2700000	2850000	chr2G	600000	750000	1.50273
chr15G	2700000	2850000	chr2G	1050000	1200000	0.583599
chr15G	2700000	2850000	chr2G	1500000	1650000	1.05018
chr15G	2700000	2850000	chr2G	5550000	5700000	0.73298
chr15G	2700000	2850000	chr2G	7500000	7650000	0.780358
chr15G	2700000	2850000	chr2G	7650000	7800000	1.2038
chr15G	2700000	2850000	chr2G	12150000	12300000	0.83516
chr15G	2700000	2850000	chr2G	12300000	12450000	0.619755
chr15G	2700000	2850000	chr2G	12450000	12600000	0.800327
chr15G	2700000	2850000	chr3G	900000	1050000	0.659461
chr15G	2700000	2850000	chr3G	2550000	2700000	0.832167
chr15G	2700000	2850000	chr3G	4050000	4200000	0.975347
chr15G	2700000	2850000	chr3G	4500000	4650000	1.76964
chr15G	2700000	2850000	chr3G	5850000	6000000	1.30739
chr15G	2700000	2850000	chr3G	6600000	6750000	1.16545
chr15G	2700000	2850000	chr3G	7500000	7650000	0.791261
chr15G	2700000	2850000	chr3G	7650000	7800000	0.87549
chr15G	2700000	2850000	chr4G	3900000	4050000	1.10447
chr15G	2700000	2850000	chr4G	4800000	4950000	0.768321
chr15G	2700000	2850000	chr4G	5250000	5400000	1.03375
chr15G	2700000	2850000	chr4G	5550000	5700000	1.48595
chr15G	2700000	2850000	chr4G	5700000	5850000	1.0095
chr15G	2700000	2850000	chr4G	7050000	7200000	1.68138
chr15G	2700000	2850000	chr4G	7650000	7800000	1.18591
chr15G	2700000	2850000	chr4G	10050000	10200000	0.681709
chr15G	2700000	2850000	chr5F	10050000	10200000	0.923519
chr15G	2700000	2850000	chr5G	750000	900000	1.61735
chr15G	2700000	2850000	chr5G	1350000	1500000	0.711135
chr15G	2700000	2850000	chr5G	1950000	2100000	0.783477
chr15G	2700000	2850000	chr5G	7200000	7350000	1.0537
chr15G	2700000	2850000	chr5G	8850000	9000000	0.934064
chr15G	2700000	2850000	chr5G	10050000	10200000	0.9279
chr15G	2700000	2850000	chr5G	10350000	10500000	0.758934
chr15G	2700000	2850000	chr5G	10800000	10950000	1.09709
chr15G	2700000	2850000	chr6F	9000000	9150000	0.788364
chr15G	2700000	2850000	chr6G	600000	750000	1.42653
chr15G	2700000	2850000	chr6G	1350000	1500000	0.771161
chr15G	2700000	2850000	chr6G	1650000	1800000	1.10263
chr15G	2700000	2850000	chr6G	2400000	2550000	0.90539
chr15G	2700000	2850000	chr6G	3450000	3600000	1.5781
chr15G	2700000	2850000	chr6G	3600000	3750000	2.40667
chr15G	2700000	2850000	chr6G	4200000	4350000	1.17927
chr15G	2700000	2850000	chr6G	6900000	7050000	1.41487
chr15G	2700000	2850000	chr7F	4800000	4950000	0.682337
chr15G	2700000	2850000	chr7G	1650000	1800000	1.19108
chr15G	2700000	2850000	chr7G	2700000	2850000	0.716565
chr15G	2700000	2850000	chr7G	3000000	3150000	0.877833
chr15G	2700000	2850000	chr7G	6600000	6750000	1.04698
chr15G	2700000	2850000	chr7G	7050000	7200000	0.650674
chr15G	2700000	2850000	chr7G	9750000	9900000	0.754759
chr15G	2700000	2850000	chr8G	600000	750000	0.744261
chr15G	2700000	2850000	chr8G	1650000	1800000	1.09238
chr15G	2700000	2850000	chr8G	2550000	2700000	1.02712
chr15G	2700000	2850000	chr8G	2850000	3000000	2.18177
chr15G	2700000	2850000	chr8G	3000000	3150000	0.902936
chr15G	2700000	2850000	chr8G	4050000	4200000	0.981141
chr15G	2700000	2850000	chr8G	4350000	4500000	1.06149
chr15G	2700000	2850000	chr9G	2100000	2250000	0.500865
chr15G	2700000	2850000	chr9G	5100000	5250000	0.466539
chr15G	2700000	2850000	chr9G	5700000	5850000	0.614799
chr15G	2700000	2850000	chr9G	6450000	6600000	1.37765
chr15G	2700000	2850000	chr9G	7050000	7200000	0.399538
chr15G	2700000	2850000	chr9G	8100000	8250000	0.548658
chr15G	2700000	2850000	chr9G	8400000	8550000	0.653467
chr15G	2700000	2850000	chr9G	10050000	10200000	0.878839
chr15G	2700000	2850000	chr9G	10350000	10500000	1.53371
chr15G	2700000	2850000	chr9G	10500000	10650000	1.87133
chr15G	2850000	3000000	chr15G	2850000	3000000	100.903
chr15G	2850000	3000000	chr15G	3000000	3150000	27.1975
chr15G	2850000	3000000	chr15G	3150000	3300000	2.98648
chr15G	2850000	3000000	chr15G	3300000	3450000	1.4902
chr15G	2850000	3000000	chr15G	3600000	3750000	0.892306
chr15G	2850000	3000000	chr15G	3900000	4050000	1.48633
chr15G	2850000	3000000	chr15G	4050000	4200000	1.59927
chr15G	2850000	3000000	chr16F	3450000	3600000	1.01642
chr15G	2850000	3000000	chr16G	3450000	3600000	0.492647
chr15G	2850000	3000000	chr16G	3900000	4050000	0.907383
chr15G	2850000	3000000	chr16G	4650000	4800000	0.629665
chr15G	2850000	3000000	chr16G	4950000	5100000	0.714823
chr15G	2850000	3000000	chr17G	450000	600000	1.14445
chr15G	2850000	3000000	chr17G	2400000	2550000	1.26114
chr15G	2850000	3000000	chr17G	3450000	3600000	3.09189
chr15G	2850000	3000000	chr17G	4050000	4200000	0.724875
chr15G	2850000	3000000	chr18G	3900000	4050000	0.849927
chr15G	2850000	3000000	chr18G	4050000	4200000	0.674445
chr15G	2850000	3000000	chr1G	1650000	1800000	0.664427
chr15G	2850000	3000000	chr1G	1800000	1950000	1.99427
chr15G	2850000	3000000	chr1G	3450000	3600000	0.636465
chr15G	2850000	3000000	chr1G	3750000	3900000	0.697326
chr15G	2850000	3000000	chr1G	4500000	4650000	1.38474
chr15G	2850000	3000000	chr1G	6000000	6150000	1.08567
chr15G	2850000	3000000	chr1G	8100000	8250000	0.870573
chr15G	2850000	3000000	chr1G	9000000	9150000	0.643718
chr15G	2850000	3000000	chr2F	8700000	8850000	1.53749
chr15G	2850000	3000000	chr2G	4650000	4800000	3.31487
chr15G	2850000	3000000	chr2G	6000000	6150000	0.912516
chr15G	2850000	3000000	chr2G	6600000	6750000	5.23081
chr15G	2850000	3000000	chr2G	10350000	10500000	1.02146
chr15G	2850000	3000000	chr2G	12000000	12150000	0.80792
chr15G	2850000	3000000	chr3G	150000	300000	0.51322
chr15G	2850000	3000000	chr3G	300000	450000	0.647934
chr15G	2850000	3000000	chr3G	2700000	2850000	0.732268
chr15G	2850000	3000000	chr3G	3750000	3900000	0.683402
chr15G	2850000	3000000	chr3G	3900000	4050000	0.795178
chr15G	2850000	3000000	chr3G	7950000	8100000	0.928068
chr15G	2850000	3000000	chr3G	9000000	9150000	0.879255
chr15G	2850000	3000000	chr3G	10650000	10800000	1.15976
chr15G	2850000	3000000	chr4G	300000	450000	0.797459
chr15G	2850000	3000000	chr4G	1050000	1200000	1.15815
chr15G	2850000	3000000	chr4G	3750000	3900000	0.524272
chr15G	2850000	3000000	chr4G	4650000	4800000	1.41417
chr15G	2850000	3000000	chr4G	4950000	5100000	1.39609
chr15G	2850000	3000000	chr4G	5100000	5250000	0.806469
chr15G	2850000	3000000	chr4G	5400000	5550000	0.817193
chr15G	2850000	3000000	chr4G	5700000	5850000	0.955542
chr15G	2850000	3000000	chr4G	6450000	6600000	0.65071
chr15G	2850000	3000000	chr4G	7050000	7200000	0.795754
chr15G	2850000	3000000	chr4G	8400000	8550000	0.448039
chr15G	2850000	3000000	chr4G	10200000	10350000	0.730685
chr15G	2850000	3000000	chr4G	10500000	10650000	1.36145
chr15G	2850000	3000000	chr5G	1650000	1800000	0.979803
chr15G	2850000	3000000	chr5G	1800000	1950000	1.22898
chr15G	2850000	3000000	chr5G	2250000	2400000	0.821391
chr15G	2850000	3000000	chr5G	2550000	2700000	0.679528
chr15G	2850000	3000000	chr5G	2700000	2850000	0.72686
chr15G	2850000	3000000	chr5G	3300000	3450000	1.08012
chr15G	2850000	3000000	chr5G	7350000	7500000	1.57951
chr15G	2850000	3000000	chr5G	8100000	8250000	0.986145
chr15G	2850000	3000000	chr5G	8850000	9000000	0.88414
chr15G	2850000	3000000	chr5G	9300000	9450000	1.00515
chr15G	2850000	3000000	chr5G	10650000	10800000	1.51782
chr15G	2850000	3000000	chr5G	11400000	11550000	2.60187
chr15G	2850000	3000000	chr6F	1050000	1200000	0.700112
chr15G	2850000	3000000	chr6G	150000	300000	0.586541
chr15G	2850000	3000000	chr6G	1800000	1950000	0.640646
chr15G	2850000	3000000	chr6G	1950000	2100000	0.691103
chr15G	2850000	3000000	chr6G	2250000	2400000	0.930659
chr15G	2850000	3000000	chr6G	2400000	2550000	0.856999
chr15G	2850000	3000000	chr6G	2550000	2700000	0.797846
chr15G	2850000	3000000	chr6G	3150000	3300000	0.697633
chr15G	2850000	3000000	chr6G	3300000	3450000	1.00098
chr15G	2850000	3000000	chr6G	7050000	7200000	1.41819
chr15G	2850000	3000000	chr6G	8250000	8400000	0.931976
chr15G	2850000	3000000	chr6G	8850000	9000000	0.895094
chr15G	2850000	3000000	chr7G	1950000	2100000	0.676095
chr15G	2850000	3000000	chr7G	2550000	2700000	1.83093
chr15G	2850000	3000000	chr7G	3300000	3450000	1.05114
chr15G	2850000	3000000	chr7G	3750000	3900000	1.11305
chr15G	2850000	3000000	chr7G	5100000	5250000	0.62137
chr15G	2850000	3000000	chr7G	5550000	5700000	0.617476
chr15G	2850000	3000000	chr8G	1800000	1950000	0.834108
chr15G	2850000	3000000	chr8G	2250000	2400000	2.11101
chr15G	2850000	3000000	chr8G	2700000	2850000	0.813311
chr15G	2850000	3000000	chr8G	3150000	3300000	0.8317
chr15G	2850000	3000000	chr8G	3450000	3600000	0.531776
chr15G	2850000	3000000	chr8G	8100000	8250000	0.954798
chr15G	2850000	3000000	chr9G	450000	600000	0.751574
chr15G	2850000	3000000	chr9G	5100000	5250000	0.441603
chr15G	2850000	3000000	chr9G	6600000	6750000	0.565102
chr15G	2850000	3000000	chr9G	7050000	7200000	0.756367
chr15G	2850000	3000000	chr9G	7200000	7350000	0.4408
chr15G	2850000	3000000	chr9G	7350000	7500000	1.38455
chr15G	2850000	3000000	chr9G	7500000	7650000	0.590527
chr15G	2850000	3000000	chr9G	7650000	7800000	1.60304
chr15G	2850000	3000000	chr9G	7800000	7950000	0.767653
chr15G	2850000	3000000	chr9G	7950000	8100000	1.22632
chr15G	2850000	3000000	chr9G	8700000	8850000	0.865889
chr15G	2850000	3000000	chr9G	10800000	10950000	0.793242
chr15G	2850000	3000000	chr9G	12150000	12300000	1.91358
chr15G	3000000	3150000	chr15G	3000000	3150000	84.2967
chr15G	3000000	3150000	chr15G	3150000	3300000	23.4338
chr15G	3000000	3150000	chr15G	3300000	3450000	1.75396
chr15G	3000000	3150000	chr15G	3450000	3600000	0.864699
chr15G	3000000	3150000	chr15G	3600000	3750000	3.15072
chr15G	3000000	3150000	chr15G	3750000	3900000	3.36844
chr15G	3000000	3150000	chr15G	3900000	4050000	3.4988
chr15G	3000000	3150000	chr15G	4200000	4350000	2.29545
chr15G	3000000	3150000	chr15G	4350000	4500000	2.04377
chr15G	3000000	3150000	chr16G	3900000	4050000	1.06799
chr15G	3000000	3150000	chr16G	4050000	4200000	0.67788
chr15G	3000000	3150000	chr16G	4200000	4350000	0.715317
chr15G	3000000	3150000	chr16G	4500000	4650000	1.29872
chr15G	3000000	3150000	chr16G	4950000	5100000	1.68269
chr15G	3000000	3150000	chr17G	750000	900000	0.700952
chr15G	3000000	3150000	chr17G	3150000	3300000	1.46053
chr15G	3000000	3150000	chr17G	3750000	3900000	2.28523
chr15G	3000000	3150000	chr17G	4350000	4500000	0.952397
chr15G	3000000	3150000	chr17G	5250000	5400000	0.797999
chr15G	3000000	3150000	chr18G	2100000	2250000	1.28112
chr15G	3000000	3150000	chr18G	2550000	2700000	1.09977
chr15G	3000000	3150000	chr18G	2850000	3000000	3.79168
chr15G	3000000	3150000	chr18G	3000000	3150000	1.16168
chr15G	3000000	3150000	chr18G	3150000	3300000	0.845627
chr15G	3000000	3150000	chr18G	3900000	4050000	1.00036
chr15G	3000000	3150000	chr1F	7650000	7800000	1.17179
chr15G	3000000	3150000	chr1G	3300000	3450000	0.773934
chr15G	3000000	3150000	chr1G	3450000	3600000	0.749117
chr15G	3000000	3150000	chr1G	3600000	3750000	0.838891
chr15G	3000000	3150000	chr1G	3900000	4050000	0.892999
chr15G	3000000	3150000	chr1G	4350000	4500000	1.30982
chr15G	3000000	3150000	chr1G	4500000	4650000	1.62983
chr15G	3000000	3150000	chr1G	4800000	4950000	2.10717
chr15G	3000000	3150000	chr1G	4950000	5100000	1.11411
chr15G	3000000	3150000	chr1G	8250000	8400000	1.01263
chr15G	3000000	3150000	chr1G	9450000	9600000	1.0493
chr15G	3000000	3150000	chr2G	5400000	5550000	0.814416
chr15G	3000000	3150000	chr2G	5700000	5850000	0.722536
chr15G	3000000	3150000	chr2G	5850000	6000000	0.834461
chr15G	3000000	3150000	chr2G	6000000	6150000	1.07403
chr15G	3000000	3150000	chr2G	6150000	6300000	3.61208
chr15G	3000000	3150000	chr2G	7650000	7800000	1.34114
chr15G	3000000	3150000	chr2G	7800000	7950000	1.81026
chr15G	3000000	3150000	chr2G	11400000	11550000	1.17036
chr15G	3000000	3150000	chr3G	2550000	2700000	0.927108
chr15G	3000000	3150000	chr3G	3000000	3150000	0.924903
chr15G	3000000	3150000	chr3G	3150000	3300000	0.95261
chr15G	3000000	3150000	chr3G	5100000	5250000	0.571919
chr15G	3000000	3150000	chr3G	6000000	6150000	1.71916
chr15G	3000000	3150000	chr3G	6450000	6600000	0.879783
chr15G	3000000	3150000	chr4G	2550000	2700000	0.720495
chr15G	3000000	3150000	chr4G	4800000	4950000	0.855978
chr15G	3000000	3150000	chr4G	5550000	5700000	1.65548
chr15G	3000000	3150000	chr4G	6750000	6900000	1.65179
chr15G	3000000	3150000	chr4G	7200000	7350000	1.58432
chr15G	3000000	3150000	chr5F	1200000	1350000	0.676798
chr15G	3000000	3150000	chr5G	2100000	2250000	0.865057
chr15G	3000000	3150000	chr5G	3450000	3600000	2.89262
chr15G	3000000	3150000	chr5G	9450000	9600000	0.885776
chr15G	3000000	3150000	chr6G	1200000	1350000	0.723196
chr15G	3000000	3150000	chr6G	2250000	2400000	1.09538
chr15G	3000000	3150000	chr6G	4050000	4200000	0.880115
chr15G	3000000	3150000	chr6G	7200000	7350000	1.32056
chr15G	3000000	3150000	chr7G	4350000	4500000	1.51645
chr15G	3000000	3150000	chr7G	4500000	4650000	1.62423
chr15G	3000000	3150000	chr7G	4800000	4950000	2.02797
chr15G	3000000	3150000	chr7G	5100000	5250000	0.73135
chr15G	3000000	3150000	chr7G	8700000	8850000	0.658849
chr15G	3000000	3150000	chr7G	9600000	9750000	0.601214
chr15G	3000000	3150000	chr7G	9900000	10050000	1.37223
chr15G	3000000	3150000	chr8F	7350000	7500000	1.47273
chr15G	3000000	3150000	chr8G	900000	1050000	2.38188
chr15G	3000000	3150000	chr8G	1050000	1200000	0.643314
chr15G	3000000	3150000	chr8G	1350000	1500000	1.14972
chr15G	3000000	3150000	chr8G	1800000	1950000	0.981742
chr15G	3000000	3150000	chr8G	2100000	2250000	1.60662
chr15G	3000000	3150000	chr8G	2700000	2850000	0.957265
chr15G	3000000	3150000	chr8G	3300000	3450000	1.8103
chr15G	3000000	3150000	chr9G	4350000	4500000	1.02241
chr15G	3000000	3150000	chr9G	6600000	6750000	0.665123
chr15G	3000000	3150000	chr9G	7050000	7200000	0.445121
chr15G	3000000	3150000	chr9G	7350000	7500000	2.44441
chr15G	3000000	3150000	chr9G	7500000	7650000	0.695048
chr15G	3000000	3150000	chr9G	7650000	7800000	0.628923
chr15G	3000000	3150000	chr9G	9900000	10050000	0.802946
chr15G	3150000	3300000	chr15G	3150000	3300000	82.0207
chr15G	3150000	3300000	chr15G	3300000	3450000	17.3337
chr15G	3150000	3300000	chr15G	3450000	3600000	7.12125
chr15G	3150000	3300000	chr15G	3600000	3750000	7.49605
chr15G	3150000	3300000	chr15G	3750000	3900000	4.16113
chr15G	3150000	3300000	chr15G	3900000	4050000	1.92096
chr15G	3150000	3300000	chr15G	4050000	4200000	1.03347
chr15G	3150000	3300000	chr15G	4200000	4350000	0.630142
chr15G	3150000	3300000	chr15G	4350000	4500000	0.56105
chr15G	3150000	3300000	chr16G	2400000	2550000	0.596157
chr15G	3150000	3300000	chr16G	4050000	4200000	0.37218
chr15G	3150000	3300000	chr16G	4200000	4350000	0.785468
chr15G	3150000	3300000	chr16G	4350000	4500000	0.271373
chr15G	3150000	3300000	chr16G	4500000	4650000	1.42609
chr15G	3150000	3300000	chr16G	4650000	4800000	0.406897
chr15G	3150000	3300000	chr16G	4800000	4950000	0.477101
chr15G	3150000	3300000	chr16G	4950000	5100000	0.461928
chr15G	3150000	3300000	chr17G	450000	600000	0.36978
chr15G	3150000	3300000	chr17G	900000	1050000	0.619512
chr15G	3150000	3300000	chr17G	2550000	2700000	0.384256
chr15G	3150000	3300000	chr17G	2700000	2850000	1.04109
chr15G	3150000	3300000	chr17G	2850000	3000000	0.393017
chr15G	3150000	3300000	chr17G	3000000	3150000	1.06023
chr15G	3150000	3300000	chr17G	3300000	3450000	1.04489
chr15G	3150000	3300000	chr17G	3600000	3750000	0.488453
chr15G	3150000	3300000	chr17G	3750000	3900000	1.25467
chr15G	3150000	3300000	chr17G	4050000	4200000	0.468423
chr15G	3150000	3300000	chr17G	4200000	4350000	0.490488
chr15G	3150000	3300000	chr17G	4350000	4500000	1.0458
chr15G	3150000	3300000	chr17G	4500000	4650000	0.538931
chr15G	3150000	3300000	chr18G	300000	450000	0.795692
chr15G	3150000	3300000	chr18G	2550000	2700000	1.20762
chr15G	3150000	3300000	chr18G	2700000	2850000	0.414616
chr15G	3150000	3300000	chr18G	3000000	3150000	1.27561
chr15G	3150000	3300000	chr18G	3150000	3300000	1.39284
chr15G	3150000	3300000	chr18G	3300000	3450000	0.409115
chr15G	3150000	3300000	chr18G	3450000	3600000	0.800936
chr15G	3150000	3300000	chr18G	3750000	3900000	0.552601
chr15G	3150000	3300000	chr18G	4800000	4950000	0.53008
chr15G	3150000	3300000	chr18G	5100000	5250000	0.915147
chr15G	3150000	3300000	chr18G	5250000	5357351	0.919033
chr15G	3150000	3300000	chr1F	5550000	5700000	0.500878
chr15G	3150000	3300000	chr1F	7650000	7800000	0.643352
chr15G	3150000	3300000	chr1G	300000	450000	0.416999
chr15G	3150000	3300000	chr1G	1950000	2100000	0.303375
chr15G	3150000	3300000	chr1G	3300000	3450000	0.424917
chr15G	3150000	3300000	chr1G	3750000	3900000	0.450621
chr15G	3150000	3300000	chr1G	4050000	4200000	0.921224
chr15G	3150000	3300000	chr1G	4200000	4350000	0.93888
chr15G	3150000	3300000	chr1G	4500000	4650000	0.894835
chr15G	3150000	3300000	chr1G	4650000	4800000	1.44351
chr15G	3150000	3300000	chr1G	5250000	5400000	1.59908
chr15G	3150000	3300000	chr1G	5850000	6000000	0.487763
chr15G	3150000	3300000	chr1G	8400000	8550000	0.369549
chr15G	3150000	3300000	chr1G	8550000	8700000	0.529889
chr15G	3150000	3300000	chr1G	9000000	9150000	0.415978
chr15G	3150000	3300000	chr2G	600000	750000	0.919178
chr15G	3150000	3300000	chr2G	900000	1050000	0.559462
chr15G	3150000	3300000	chr2G	2700000	2850000	0.439403
chr15G	3150000	3300000	chr2G	5400000	5550000	1.78857
chr15G	3150000	3300000	chr2G	5550000	5700000	0.89669
chr15G	3150000	3300000	chr2G	5700000	5850000	1.19009
chr15G	3150000	3300000	chr2G	5850000	6000000	2.74889
chr15G	3150000	3300000	chr2G	6000000	6150000	1.17936
chr15G	3150000	3300000	chr2G	7050000	7200000	0.488746
chr15G	3150000	3300000	chr2G	12450000	12600000	0.489539
chr15G	3150000	3300000	chr3G	1650000	1800000	0.534204
chr15G	3150000	3300000	chr3G	2850000	3000000	0.399701
chr15G	3150000	3300000	chr3G	3000000	3150000	1.01561
chr15G	3150000	3300000	chr3G	3150000	3300000	1.04603
chr15G	3150000	3300000	chr3G	3300000	3450000	0.640283
chr15G	3150000	3300000	chr3G	3900000	4050000	1.02771
chr15G	3150000	3300000	chr3G	4200000	4350000	0.904157
chr15G	3150000	3300000	chr3G	4950000	5100000	0.332558
chr15G	3150000	3300000	chr3G	6150000	6300000	0.496068
chr15G	3150000	3300000	chr3G	6600000	6750000	0.712875
chr15G	3150000	3300000	chr3G	7050000	7200000	1.40045
chr15G	3150000	3300000	chr3G	9300000	9450000	0.753871
chr15G	3150000	3300000	chr3G	10800000	10950000	0.557873
chr15G	3150000	3300000	chr4F	6600000	6750000	0.457575
chr15G	3150000	3300000	chr4G	1950000	2100000	0.654251
chr15G	3150000	3300000	chr4G	4650000	4800000	0.456928
chr15G	3150000	3300000	chr4G	4800000	4950000	0.469962
chr15G	3150000	3300000	chr4G	4950000	5100000	0.451086
chr15G	3150000	3300000	chr4G	5250000	5400000	0.316159
chr15G	3150000	3300000	chr4G	5700000	5850000	1.23497
chr15G	3150000	3300000	chr4G	5850000	6000000	0.374015
chr15G	3150000	3300000	chr4G	6150000	6300000	0.624014
chr15G	3150000	3300000	chr4G	6300000	6450000	0.560919
chr15G	3150000	3300000	chr4G	6450000	6600000	0.840994
chr15G	3150000	3300000	chr5G	3300000	3450000	0.697984
chr15G	3150000	3300000	chr5G	6000000	6150000	0.652563
chr15G	3150000	3300000	chr5G	8850000	9000000	0.571342
chr15G	3150000	3300000	chr5G	9000000	9150000	0.610699
chr15G	3150000	3300000	chr5G	9150000	9300000	1.47247
chr15G	3150000	3300000	chr5G	9300000	9450000	0.649542
chr15G	3150000	3300000	chr5G	9450000	9600000	0.972644
chr15G	3150000	3300000	chr6F	6750000	6900000	0.358655
chr15G	3150000	3300000	chr6G	750000	900000	0.731844
chr15G	3150000	3300000	chr6G	1950000	2100000	0.446599
chr15G	3150000	3300000	chr6G	2250000	2400000	1.80421
chr15G	3150000	3300000	chr6G	2400000	2550000	1.10761
chr15G	3150000	3300000	chr6G	2550000	2700000	1.03116
chr15G	3150000	3300000	chr6G	2700000	2850000	2.53282
chr15G	3150000	3300000	chr6G	2850000	3000000	1.33171
chr15G	3150000	3300000	chr6G	3000000	3150000	1.39458
chr15G	3150000	3300000	chr6G	3150000	3300000	0.901638
chr15G	3150000	3300000	chr6G	3600000	3750000	0.490698
chr15G	3150000	3300000	chr6G	4800000	4950000	0.606133
chr15G	3150000	3300000	chr6G	7500000	7650000	0.475772
chr15G	3150000	3300000	chr6G	7800000	7950000	0.547193
chr15G	3150000	3300000	chr6G	8100000	8250000	0.514411
chr15G	3150000	3300000	chr7F	6000000	6150000	0.662398
chr15G	3150000	3300000	chr7G	2100000	2250000	0.482583
chr15G	3150000	3300000	chr7G	3600000	3750000	0.507525
chr15G	3150000	3300000	chr7G	3900000	4050000	1.12678
chr15G	3150000	3300000	chr7G	4350000	4500000	1.24887
chr15G	3150000	3300000	chr7G	4500000	4650000	0.44588
chr15G	3150000	3300000	chr7G	4650000	4800000	1.08607
chr15G	3150000	3300000	chr7G	6450000	6600000	0.658531
chr15G	3150000	3300000	chr7G	6600000	6750000	0.640411
chr15G	3150000	3300000	chr7G	7500000	7650000	0.589503
chr15G	3150000	3300000	chr7G	8250000	8400000	0.403906
chr15G	3150000	3300000	chr7G	8700000	8850000	0.361731
chr15G	3150000	3300000	chr8F	2100000	2250000	1.0293
chr15G	3150000	3300000	chr8G	1350000	1500000	1.26247
chr15G	3150000	3300000	chr8G	1500000	1650000	1.30238
chr15G	3150000	3300000	chr8G	1650000	1800000	2.67271
chr15G	3150000	3300000	chr8G	1950000	2100000	0.437849
chr15G	3150000	3300000	chr8G	2250000	2400000	2.72832
chr15G	3150000	3300000	chr8G	2400000	2550000	3.07526
chr15G	3150000	3300000	chr8G	2700000	2850000	0.525572
chr15G	3150000	3300000	chr9G	4200000	4350000	0.48409
chr15G	3150000	3300000	chr9G	5400000	5550000	0.296434
chr15G	3150000	3300000	chr9G	6600000	6750000	1.4607
chr15G	3150000	3300000	chr9G	6750000	6900000	0.905591
chr15G	3150000	3300000	chr9G	6900000	7050000	1.21223
chr15G	3150000	3300000	chr9G	7050000	7200000	0.73316
chr15G	3150000	3300000	chr9G	7200000	7350000	0.284851
chr15G	3150000	3300000	chr9G	7350000	7500000	0.894713
chr15G	3150000	3300000	chr9G	7500000	7650000	1.52642
chr15G	3150000	3300000	chr9G	7650000	7800000	0.690601
chr15G	3150000	3300000	chr9G	7800000	7950000	0.496067
chr15G	3150000	3300000	chr9G	8400000	8550000	0.399708
chr15G	3150000	3300000	chr9G	8700000	8850000	0.559548
chr15G	3150000	3300000	chr9G	11400000	11550000	0.784737
chr15G	3300000	3450000	chr15G	3300000	3450000	98.0243
chr15G	3300000	3450000	chr15G	3450000	3600000	29.1377
chr15G	3300000	3450000	chr15G	3600000	3750000	6.04217
chr15G	3300000	3450000	chr15G	3750000	3900000	3.46055
chr15G	3300000	3450000	chr15G	4050000	4200000	1.54704
chr15G	3300000	3450000	chr15G	4200000	4350000	0.943288
chr15G	3300000	3450000	chr16G	3600000	3750000	0.626009
chr15G	3300000	3450000	chr16G	4050000	4200000	1.6714
chr15G	3300000	3450000	chr16G	4200000	4350000	2.3516
chr15G	3300000	3450000	chr16G	4350000	4500000	2.03115
chr15G	3300000	3450000	chr16G	4500000	4650000	1.60108
chr15G	3300000	3450000	chr16G	4650000	4800000	0.609103
chr15G	3300000	3450000	chr17G	3600000	3750000	0.731187
chr15G	3300000	3450000	chr17G	3900000	4050000	1.49816
chr15G	3300000	3450000	chr17G	4050000	4200000	2.45421
chr15G	3300000	3450000	chr17G	4200000	4350000	0.734234
chr15G	3300000	3450000	chr18G	3150000	3300000	0.695
chr15G	3300000	3450000	chr18G	3300000	3450000	1.22484
chr15G	3300000	3450000	chr18G	3450000	3600000	2.39791
chr15G	3300000	3450000	chr18G	3600000	3750000	0.678653
chr15G	3300000	3450000	chr19F	3150000	3300000	0.443614
chr15G	3300000	3450000	chr1G	4050000	4200000	2.75804
chr15G	3300000	3450000	chr1G	4200000	4350000	2.45954
chr15G	3300000	3450000	chr1G	4650000	4800000	0.720283
chr15G	3300000	3450000	chr1G	6150000	6300000	0.83983
chr15G	3300000	3450000	chr1G	9150000	9300000	1.03817
chr15G	3300000	3450000	chr2G	5400000	5550000	2.00805
chr15G	3300000	3450000	chr2G	5550000	5700000	1.3423
chr15G	3300000	3450000	chr2G	5700000	5850000	0.593834
chr15G	3300000	3450000	chr2G	5850000	6000000	2.74329
chr15G	3300000	3450000	chr2G	6000000	6150000	1.76544
chr15G	3300000	3450000	chr3G	3000000	3150000	1.52031
chr15G	3300000	3450000	chr3G	3300000	3450000	0.958468
chr15G	3300000	3450000	chr3G	3450000	3600000	1.56434
chr15G	3300000	3450000	chr3G	3750000	3900000	1.32217
chr15G	3300000	3450000	chr3G	5700000	5850000	0.892462
chr15G	3300000	3450000	chr3G	10350000	10500000	0.920141
chr15G	3300000	3450000	chr4G	5250000	5400000	0.473273
chr15G	3300000	3450000	chr4G	5700000	5850000	0.924338
chr15G	3300000	3450000	chr4G	6000000	6150000	0.538475
chr15G	3300000	3450000	chr4G	6150000	6300000	2.33529
chr15G	3300000	3450000	chr4G	6300000	6450000	0.839665
chr15G	3300000	3450000	chr4G	6450000	6600000	0.629461
chr15G	3300000	3450000	chr5G	9000000	9150000	3.65673
chr15G	3300000	3450000	chr5G	9150000	9300000	0.734735
chr15G	3300000	3450000	chr5G	9300000	9450000	0.972328
chr15G	3300000	3450000	chr5G	9450000	9600000	0.727997
chr15G	3300000	3450000	chr6G	2250000	2400000	0.900268
chr15G	3300000	3450000	chr6G	2400000	2550000	1.65803
chr15G	3300000	3450000	chr6G	2850000	3000000	3.98701
chr15G	3300000	3450000	chr6G	3150000	3300000	0.674851
chr15G	3300000	3450000	chr6G	3900000	4050000	0.881145
chr15G	3300000	3450000	chr7F	2400000	2550000	0.851088
chr15G	3300000	3450000	chr7G	3900000	4050000	2.5301
chr15G	3300000	3450000	chr7G	4050000	4200000	1.64271
chr15G	3300000	3450000	chr7G	4200000	4350000	3.20726
chr15G	3300000	3450000	chr7G	5100000	5250000	0.601079
chr15G	3300000	3450000	chr7G	5400000	5550000	0.525082
chr15G	3300000	3450000	chr7G	7350000	7500000	0.80295
chr15G	3300000	3450000	chr8F	6000000	6150000	1.00338
chr15G	3300000	3450000	chr8G	450000	600000	0.938042
chr15G	3300000	3450000	chr8G	1500000	1650000	0.974795
chr15G	3300000	3450000	chr8G	1650000	1800000	1.00022
chr15G	3300000	3450000	chr8G	1800000	1950000	1.61374
chr15G	3300000	3450000	chr8G	1950000	2100000	1.96631
chr15G	3300000	3450000	chr8G	2100000	2250000	2.64088
chr15G	3300000	3450000	chr8G	2250000	2400000	2.04208
chr15G	3300000	3450000	chr8G	2550000	2700000	0.940475
chr15G	3300000	3450000	chr8G	2850000	3000000	1.99772
chr15G	3300000	3450000	chr9F	6450000	6600000	0.625073
chr15G	3300000	3450000	chr9G	6900000	7050000	0.604879
chr15G	3300000	3450000	chr9G	7050000	7200000	1.0975
chr15G	3300000	3450000	chr9G	7200000	7350000	1.27922
chr15G	3300000	3450000	chr9G	7350000	7500000	2.009
chr15G	3300000	3450000	chr9G	8550000	8700000	0.614575
chr15G	3450000	3600000	chr15G	3450000	3600000	101.605
chr15G	3450000	3600000	chr15G	3600000	3750000	35.7454
chr15G	3450000	3600000	chr15G	3750000	3900000	2.04726
chr15G	3450000	3600000	chr16G	750000	900000	1.40241
chr15G	3450000	3600000	chr16G	4200000	4350000	1.15934
chr15G	3450000	3600000	chr16G	4350000	4500000	1.60217
chr15G	3450000	3600000	chr16G	4500000	4650000	1.05244
chr15G	3450000	3600000	chr16G	4650000	4800000	1.20115
chr15G	3450000	3600000	chr17G	1200000	1350000	1.25569
chr15G	3450000	3600000	chr17G	3900000	4050000	2.58506
chr15G	3450000	3600000	chr17G	4050000	4200000	0.691385
chr15G	3450000	3600000	chr17G	4200000	4350000	1.44791
chr15G	3450000	3600000	chr18F	3600000	3750000	0.613459
chr15G	3450000	3600000	chr18G	1800000	1950000	0.864897
chr15G	3450000	3600000	chr18G	1950000	2100000	1.36059
chr15G	3450000	3600000	chr18G	3000000	3150000	1.88278
chr15G	3450000	3600000	chr18G	3150000	3300000	0.685268
chr15G	3450000	3600000	chr18G	3300000	3450000	1.81154
chr15G	3450000	3600000	chr18G	3450000	3600000	1.18217
chr15G	3450000	3600000	chr18G	3600000	3750000	0.66915
chr15G	3450000	3600000	chr1G	4050000	4200000	0.453238
chr15G	3450000	3600000	chr1G	4200000	4350000	1.73222
chr15G	3450000	3600000	chr1G	4500000	4650000	1.32076
chr15G	3450000	3600000	chr1G	9900000	10050000	0.873371
chr15G	3450000	3600000	chr2G	5550000	5700000	1.98525
chr15G	3450000	3600000	chr2G	5700000	5850000	1.17104
chr15G	3450000	3600000	chr2G	5850000	6000000	1.35244
chr15G	3450000	3600000	chr2G	7500000	7650000	0.704523
chr15G	3450000	3600000	chr3G	1800000	1950000	0.852866
chr15G	3450000	3600000	chr3G	3150000	3300000	0.771964
chr15G	3450000	3600000	chr3G	3300000	3450000	0.945048
chr15G	3450000	3600000	chr3G	3450000	3600000	3.08487
chr15G	3450000	3600000	chr3G	3600000	3750000	1.28863
chr15G	3450000	3600000	chr3G	3750000	3900000	1.30366
chr15G	3450000	3600000	chr4G	4950000	5100000	0.665796
chr15G	3450000	3600000	chr4G	5550000	5700000	0.670773
chr15G	3450000	3600000	chr4G	5850000	6000000	0.552041
chr15G	3450000	3600000	chr4G	6000000	6150000	1.59281
chr15G	3450000	3600000	chr4G	6150000	6300000	2.30259
chr15G	3450000	3600000	chr4G	6300000	6450000	0.413954
chr15G	3450000	3600000	chr4G	6450000	6600000	1.24129
chr15G	3450000	3600000	chr5G	0	150000	0.874708
chr15G	3450000	3600000	chr5G	9000000	9150000	6.30968
chr15G	3450000	3600000	chr5G	9150000	9300000	0.724447
chr15G	3450000	3600000	chr6G	0	150000	0.750548
chr15G	3450000	3600000	chr6G	1650000	1800000	0.995476
chr15G	3450000	3600000	chr6G	2700000	2850000	1.24613
chr15G	3450000	3600000	chr6G	2850000	3000000	1.96559
chr15G	3450000	3600000	chr6G	3000000	3150000	0.686127
chr15G	3450000	3600000	chr6G	3450000	3600000	0.712372
chr15G	3450000	3600000	chr6G	6300000	6450000	0.628607
chr15G	3450000	3600000	chr7F	3000000	3150000	0.785945
chr15G	3450000	3600000	chr7G	2100000	2250000	0.712285
chr15G	3450000	3600000	chr7G	3450000	3600000	1.77303
chr15G	3450000	3600000	chr7G	3900000	4050000	0.831556
chr15G	3450000	3600000	chr7G	4050000	4200000	1.07981
chr15G	3450000	3600000	chr7G	4200000	4350000	1.58118
chr15G	3450000	3600000	chr7G	4350000	4500000	1.22888
chr15G	3450000	3600000	chr7G	4500000	4650000	0.658112
chr15G	3450000	3600000	chr7G	4800000	4950000	1.6434
chr15G	3450000	3600000	chr8G	1200000	1350000	0.740147
chr15G	3450000	3600000	chr8G	1800000	1950000	1.59114
chr15G	3450000	3600000	chr8G	1950000	2100000	1.29252
chr15G	3450000	3600000	chr8G	2250000	2400000	2.01348
chr15G	3450000	3600000	chr9G	6900000	7050000	1.19282
chr15G	3450000	3600000	chr9G	7050000	7200000	2.52498
chr15G	3450000	3600000	chr9G	7200000	7350000	1.68174
chr15G	3450000	3600000	chr9G	7350000	7500000	0.660291
chr15G	3450000	3600000	chr9G	12300000	12450000	0.977331
chr15G	3600000	3750000	chr15G	3600000	3750000	93.033
chr15G	3600000	3750000	chr15G	3750000	3900000	24.0366
chr15G	3600000	3750000	chr15G	3900000	4050000	4.30462
chr15G	3600000	3750000	chr15G	4050000	4200000	2.77903
chr15G	3600000	3750000	chr15G	4200000	4350000	2.2593
chr15G	3600000	3750000	chr16G	3450000	3600000	0.570712
chr15G	3600000	3750000	chr16G	4050000	4200000	2.00161
chr15G	3600000	3750000	chr16G	4200000	4350000	1.4081
chr15G	3600000	3750000	chr16G	4350000	4500000	0.972975
chr15G	3600000	3750000	chr16G	4500000	4650000	3.19567
chr15G	3600000	3750000	chr16G	4800000	4950000	1.71059
chr15G	3600000	3750000	chr16G	5100000	5250000	0.942676
chr15G	3600000	3750000	chr17G	3750000	3900000	2.24924
chr15G	3600000	3750000	chr17G	3900000	4050000	0.897071
chr15G	3600000	3750000	chr17G	4050000	4200000	0.419869
chr15G	3600000	3750000	chr17G	4500000	4650000	0.966137
chr15G	3600000	3750000	chr18G	2850000	3000000	3.73196
chr15G	3600000	3750000	chr18G	3000000	3150000	1.14339
chr15G	3600000	3750000	chr18G	3150000	3300000	0.832309
chr15G	3600000	3750000	chr18G	3300000	3450000	1.46683
chr15G	3600000	3750000	chr18G	3450000	3600000	0.717916
chr15G	3600000	3750000	chr18G	3600000	3750000	1.62546
chr15G	3600000	3750000	chr18G	3750000	3900000	1.98129
chr15G	3600000	3750000	chr18G	4200000	4350000	0.76552
chr15G	3600000	3750000	chr19F	1950000	2100000	0.979069
chr15G	3600000	3750000	chr1G	4050000	4200000	0.55049
chr15G	3600000	3750000	chr1G	4200000	4350000	1.26234
chr15G	3600000	3750000	chr1G	4800000	4950000	1.03699
chr15G	3600000	3750000	chr1G	6600000	6750000	1.04091
chr15G	3600000	3750000	chr1G	6750000	6900000	0.757839
chr15G	3600000	3750000	chr1G	8100000	8250000	1.00852
chr15G	3600000	3750000	chr2G	5700000	5850000	0.711156
chr15G	3600000	3750000	chr3G	2850000	3000000	0.716541
chr15G	3600000	3750000	chr3G	3000000	3150000	0.910336
chr15G	3600000	3750000	chr3G	3150000	3300000	0.937606
chr15G	3600000	3750000	chr3G	3300000	3450000	1.14783
chr15G	3600000	3750000	chr3G	3750000	3900000	0.791694
chr15G	3600000	3750000	chr3G	4050000	4200000	1.06951
chr15G	3600000	3750000	chr4G	450000	600000	1.10918
chr15G	3600000	3750000	chr4G	1500000	1650000	0.612739
chr15G	3600000	3750000	chr4G	4800000	4950000	0.842496
chr15G	3600000	3750000	chr4G	5400000	5550000	0.946685
chr15G	3600000	3750000	chr4G	5550000	5700000	0.814704
chr15G	3600000	3750000	chr4G	6000000	6150000	0.644859
chr15G	3600000	3750000	chr4G	6150000	6300000	0.559333
chr15G	3600000	3750000	chr4G	6300000	6450000	1.00555
chr15G	3600000	3750000	chr4G	6450000	6600000	0.753822
chr15G	3600000	3750000	chr4G	8850000	9000000	0.988863
chr15G	3600000	3750000	chr5G	1950000	2100000	0.859115
chr15G	3600000	3750000	chr5G	9300000	9450000	1.16443
chr15G	3600000	3750000	chr5G	9600000	9750000	2.761
chr15G	3600000	3750000	chr5G	9900000	10050000	0.851278
chr15G	3600000	3750000	chr6F	6900000	7050000	1.03664
chr15G	3600000	3750000	chr6G	1050000	1200000	0.767648
chr15G	3600000	3750000	chr6G	1350000	1500000	0.84561
chr15G	3600000	3750000	chr6G	2100000	2250000	2.58182
chr15G	3600000	3750000	chr7G	1200000	1350000	0.8953
chr15G	3600000	3750000	chr7G	3900000	4050000	3.02996
chr15G	3600000	3750000	chr7G	4050000	4200000	1.31151
chr15G	3600000	3750000	chr7G	4200000	4350000	0.480114
chr15G	3600000	3750000	chr7G	4350000	4500000	2.23884
chr15G	3600000	3750000	chr7G	5250000	5400000	0.824476
chr15G	3600000	3750000	chr7G	6600000	6750000	1.14806
chr15G	3600000	3750000	chr8G	900000	1050000	1.56291
chr15G	3600000	3750000	chr8G	1200000	1350000	0.898963
chr15G	3600000	3750000	chr8G	1500000	1650000	1.16738
chr15G	3600000	3750000	chr8G	1650000	1800000	1.19784
chr15G	3600000	3750000	chr8G	2100000	2250000	1.58131
chr15G	3600000	3750000	chr9G	6300000	6450000	0.538304
chr15G	3600000	3750000	chr9G	6600000	6750000	0.654648
chr15G	3600000	3750000	chr9G	6900000	7050000	0.724383
chr15G	3600000	3750000	chr9G	7050000	7200000	0.43811
chr15G	3600000	3750000	chr9G	7200000	7350000	1.53195
chr15G	3600000	3750000	chr9G	7350000	7500000	3.20789
chr15G	3600000	3750000	chr9G	7500000	7650000	2.0523
chr15G	3600000	3750000	chr9G	7800000	7950000	0.889295
chr15G	3600000	3750000	chr9G	7950000	8100000	1.42064
chr15G	3600000	3750000	chr9G	8400000	8550000	0.716554
chr15G	3750000	3900000	chr15G	3750000	3900000	110.322
chr15G	3750000	3900000	chr15G	3900000	4050000	13.1159
chr15G	3750000	3900000	chr15G	4050000	4200000	2.2283
chr15G	3750000	3900000	chr15G	4200000	4350000	0.905784
chr15G	3750000	3900000	chr15G	4350000	4500000	1.61294
chr15G	3750000	3900000	chr16G	3900000	4050000	0.842853
chr15G	3750000	3900000	chr16G	4200000	4350000	2.25811
chr15G	3750000	3900000	chr16G	4350000	4500000	0.390078
chr15G	3750000	3900000	chr16G	4650000	4800000	0.584885
chr15G	3750000	3900000	chr16G	5100000	5250000	0.755862
chr15G	3750000	3900000	chr16G	5400000	5550000	3.36669
chr15G	3750000	3900000	chr17G	600000	750000	0.693147
chr15G	3750000	3900000	chr17G	3300000	3450000	1.50196
chr15G	3750000	3900000	chr17G	3900000	4050000	0.359648
chr15G	3750000	3900000	chr17G	4050000	4200000	0.673324
chr15G	3750000	3900000	chr17G	4200000	4350000	0.705041
chr15G	3750000	3900000	chr17G	4500000	4650000	0.774674
chr15G	3750000	3900000	chr18F	2550000	2700000	0.92291
chr15G	3750000	3900000	chr18G	2550000	2700000	0.867933
chr15G	3750000	3900000	chr18G	3600000	3750000	0.65167
chr15G	3750000	3900000	chr18G	3750000	3900000	3.1773
chr15G	3750000	3900000	chr18G	4050000	4200000	0.626481
chr15G	3750000	3900000	chr18G	4350000	4500000	0.569804
chr15G	3750000	3900000	chr18G	4800000	4950000	1.52391
chr15G	3750000	3900000	chr18G	5250000	5357351	1.32104
chr15G	3750000	3900000	chr1G	1050000	1200000	0.961872
chr15G	3750000	3900000	chr1G	1800000	1950000	0.617482
chr15G	3750000	3900000	chr1G	3900000	4050000	1.40951
chr15G	3750000	3900000	chr1G	4200000	4350000	0.674786
chr15G	3750000	3900000	chr1G	4650000	4800000	0.691645
chr15G	3750000	3900000	chr1G	7500000	7650000	2.1799
chr15G	3750000	3900000	chr1G	8100000	8250000	0.808661
chr15G	3750000	3900000	chr1G	9000000	9150000	0.597939
chr15G	3750000	3900000	chr1G	9300000	9450000	0.803828
chr15G	3750000	3900000	chr2G	5100000	5250000	6.15527
chr15G	3750000	3900000	chr2G	5400000	5550000	1.92821
chr15G	3750000	3900000	chr2G	5850000	6000000	2.63422
chr15G	3750000	3900000	chr2G	9150000	9300000	0.554476
chr15G	3750000	3900000	chr3G	3000000	3150000	0.729931
chr15G	3750000	3900000	chr3G	3150000	3300000	0.751798
chr15G	3750000	3900000	chr3G	3300000	3450000	0.92036
chr15G	3750000	3900000	chr3G	3750000	3900000	1.2696
chr15G	3750000	3900000	chr3G	4500000	4650000	0.777968
chr15G	3750000	3900000	chr3G	7350000	7500000	0.824338
chr15G	3750000	3900000	chr4G	4050000	4200000	0.712912
chr15G	3750000	3900000	chr4G	4500000	4650000	1.42645
chr15G	3750000	3900000	chr4G	5550000	5700000	0.653251
chr15G	3750000	3900000	chr4G	5700000	5850000	0.887587
chr15G	3750000	3900000	chr4G	6000000	6150000	0.517065
chr15G	3750000	3900000	chr4G	6150000	6300000	0.448488
chr15G	3750000	3900000	chr4G	8400000	8550000	0.416176
chr15G	3750000	3900000	chr5F	3900000	4050000	0.437677
chr15G	3750000	3900000	chr5G	1950000	2100000	0.688861
chr15G	3750000	3900000	chr5G	3150000	3300000	0.735322
chr15G	3750000	3900000	chr5G	4200000	4350000	0.401814
chr15G	3750000	3900000	chr5G	8550000	8700000	2.30793
chr15G	3750000	3900000	chr5G	9150000	9300000	0.705522
chr15G	3750000	3900000	chr5G	9300000	9450000	1.86734
chr15G	3750000	3900000	chr5G	10800000	10950000	0.964606
chr15G	3750000	3900000	chr6G	2400000	2550000	1.59211
chr15G	3750000	3900000	chr6G	2700000	2850000	1.21358
chr15G	3750000	3900000	chr6G	3000000	3150000	1.33641
chr15G	3750000	3900000	chr6G	3150000	3300000	1.29604
chr15G	3750000	3900000	chr6G	3750000	3900000	0.999697
chr15G	3750000	3900000	chr6G	6150000	6300000	0.432748
chr15G	3750000	3900000	chr7G	3900000	4050000	0.809834
chr15G	3750000	3900000	chr7G	4200000	4350000	0.384968
chr15G	3750000	3900000	chr7G	4500000	4650000	1.92276
chr15G	3750000	3900000	chr7G	4650000	4800000	0.780573
chr15G	3750000	3900000	chr7G	5100000	5250000	0.57718
chr15G	3750000	3900000	chr7G	5400000	5550000	0.504205
chr15G	3750000	3900000	chr8F	5400000	5550000	1.09101
chr15G	3750000	3900000	chr8F	7950000	8100000	1.23157
chr15G	3750000	3900000	chr8G	750000	900000	0.638224
chr15G	3750000	3900000	chr8G	900000	1050000	0.626591
chr15G	3750000	3900000	chr8G	1050000	1200000	0.507702
chr15G	3750000	3900000	chr8G	1200000	1350000	0.720812
chr15G	3750000	3900000	chr8G	1350000	1500000	0.907355
chr15G	3750000	3900000	chr8G	2250000	2400000	1.96088
chr15G	3750000	3900000	chr8G	8250000	8400000	0.965017
chr15G	3750000	3900000	chr9G	5250000	5400000	0.391287
chr15G	3750000	3900000	chr9G	6300000	6450000	0.431626
chr15G	3750000	3900000	chr9G	6600000	6750000	1.04983
chr15G	3750000	3900000	chr9G	7200000	7350000	0.409452
chr15G	3750000	3900000	chr9G	7650000	7800000	0.992689
chr15G	3750000	3900000	chr9G	8250000	8400000	1.23309
chr15G	3750000	3900000	chr9G	8400000	8550000	0.574552
chr15G	3750000	3900000	chr9G	8550000	8700000	0.59014
chr15G	3750000	3900000	chr9G	8700000	8850000	0.80431
chr15G	3750000	3900000	chr9G	10200000	10350000	0.884707
chr15G	3900000	4050000	chr15G	3900000	4050000	95.3646
chr15G	3900000	4050000	chr15G	4050000	4200000	36.2611
chr15G	3900000	4050000	chr15G	4200000	4350000	2.82251
chr15G	3900000	4050000	chr15G	4350000	4500000	1.67536
chr15G	3900000	4050000	chr16F	4050000	4200000	0.617867
chr15G	3900000	4050000	chr16G	2400000	2550000	0.890096
chr15G	3900000	4050000	chr16G	3450000	3600000	0.950643
chr15G	3900000	4050000	chr16G	3750000	3900000	1.31955
chr15G	3900000	4050000	chr16G	4050000	4200000	0.555685
chr15G	3900000	4050000	chr16G	4200000	4350000	0.586373
chr15G	3900000	4050000	chr16G	4500000	4650000	0.532307
chr15G	3900000	4050000	chr16G	4800000	4950000	0.712339
chr15G	3900000	4050000	chr16G	4950000	5100000	0.689684
chr15G	3900000	4050000	chr16G	5100000	5250000	0.785114
chr15G	3900000	4050000	chr17G	2550000	2700000	0.573716
chr15G	3900000	4050000	chr17G	3450000	3600000	1.49158
chr15G	3900000	4050000	chr17G	3900000	4050000	0.747132
chr15G	3900000	4050000	chr17G	4200000	4350000	0.732326
chr15G	3900000	4050000	chr17G	4500000	4650000	2.41396
chr15G	3900000	4050000	chr17G	4650000	4800000	1.36385
chr15G	3900000	4050000	chr18G	2100000	2250000	1.05019
chr15G	3900000	4050000	chr18G	2250000	2400000	0.591476
chr15G	3900000	4050000	chr18G	3150000	3300000	0.693194
chr15G	3900000	4050000	chr18G	3600000	3750000	0.67689
chr15G	3900000	4050000	chr18G	3900000	4050000	2.46011
chr15G	3900000	4050000	chr18G	4050000	4200000	0.650726
chr15G	3900000	4050000	chr1G	3150000	3300000	0.979555
chr15G	3900000	4050000	chr1G	3450000	3600000	0.614081
chr15G	3900000	4050000	chr1G	3900000	4050000	1.46405
chr15G	3900000	4050000	chr1G	4500000	4650000	1.33604
chr15G	3900000	4050000	chr1G	4650000	4800000	0.718412
chr15G	3900000	4050000	chr1G	5700000	5850000	0.819125
chr15G	3900000	4050000	chr1G	6600000	6750000	0.866928
chr15G	3900000	4050000	chr1G	8100000	8250000	0.839956
chr15G	3900000	4050000	chr2G	5850000	6000000	0.684041
chr15G	3900000	4050000	chr2G	6000000	6150000	0.880424
chr15G	3900000	4050000	chr2G	6300000	6450000	4.49489
chr15G	3900000	4050000	chr2G	6600000	6750000	5.04684
chr15G	3900000	4050000	chr2G	7500000	7650000	0.712672
chr15G	3900000	4050000	chr2G	8250000	8400000	0.766587
chr15G	3900000	4050000	chr3G	900000	1050000	0.602261
chr15G	3900000	4050000	chr3G	1800000	1950000	0.86273
chr15G	3900000	4050000	chr3G	2850000	3000000	0.596776
chr15G	3900000	4050000	chr3G	3150000	3300000	1.56178
chr15G	3900000	4050000	chr3G	3600000	3750000	1.30353
chr15G	3900000	4050000	chr3G	3900000	4050000	0.767213
chr15G	3900000	4050000	chr3G	5700000	5850000	0.890144
chr15G	3900000	4050000	chr3G	6750000	6900000	1.05096
chr15G	3900000	4050000	chr4G	1050000	1200000	1.11742
chr15G	3900000	4050000	chr4G	4800000	4950000	0.701679
chr15G	3900000	4050000	chr4G	4950000	5100000	0.673497
chr15G	3900000	4050000	chr4G	5250000	5400000	0.472044
chr15G	3900000	4050000	chr4G	5700000	5850000	1.84387
chr15G	3900000	4050000	chr4G	5850000	6000000	1.11685
chr15G	3900000	4050000	chr4G	6000000	6150000	0.537076
chr15G	3900000	4050000	chr4G	9900000	10050000	0.850667
chr15G	3900000	4050000	chr5F	10350000	10500000	0.826736
chr15G	3900000	4050000	chr5G	450000	600000	0.737921
chr15G	3900000	4050000	chr5G	2700000	2850000	0.701297
chr15G	3900000	4050000	chr5G	5550000	5700000	0.933007
chr15G	3900000	4050000	chr5G	8100000	8250000	0.951463
chr15G	3900000	4050000	chr5G	8850000	9000000	0.853046
chr15G	3900000	4050000	chr5G	9150000	9300000	0.732826
chr15G	3900000	4050000	chr5G	9450000	9600000	0.726106
chr15G	3900000	4050000	chr5G	10350000	10500000	0.693106
chr15G	3900000	4050000	chr5G	10500000	10650000	0.759891
chr15G	3900000	4050000	chr6F	8550000	8700000	0.559616
chr15G	3900000	4050000	chr6F	9450000	9600000	0.947677
chr15G	3900000	4050000	chr6G	1050000	1200000	0.639341
chr15G	3900000	4050000	chr6G	1950000	2100000	1.3336
chr15G	3900000	4050000	chr6G	2250000	2400000	0.897929
chr15G	3900000	4050000	chr6G	3150000	3300000	0.673098
chr15G	3900000	4050000	chr6G	3300000	3450000	0.965774
chr15G	3900000	4050000	chr6G	7200000	7350000	1.08251
chr15G	3900000	4050000	chr7F	5400000	5550000	0.5623
chr15G	3900000	4050000	chr7G	3750000	3900000	1.07391
chr15G	3900000	4050000	chr7G	4500000	4650000	0.665724
chr15G	3900000	4050000	chr7G	4650000	4800000	0.810781
chr15G	3900000	4050000	chr7G	6900000	7050000	0.97237
chr15G	3900000	4050000	chr8G	450000	600000	0.935605
chr15G	3900000	4050000	chr8G	750000	900000	0.662923
chr15G	3900000	4050000	chr8G	900000	1050000	0.65084
chr15G	3900000	4050000	chr8G	1350000	1500000	1.88494
chr15G	3900000	4050000	chr8G	2550000	2700000	0.938031
chr15G	3900000	4050000	chr8G	3750000	3900000	0.636122
chr15G	3900000	4050000	chr8G	4350000	4500000	0.969423
chr15G	3900000	4050000	chr8G	7050000	7200000	1.39626
chr15G	3900000	4050000	chr9G	1050000	1200000	0.688639
chr15G	3900000	4050000	chr9G	3300000	3450000	1.48456
chr15G	3900000	4050000	chr9G	5250000	5400000	0.40643
chr15G	3900000	4050000	chr9G	6300000	6450000	0.44833
chr15G	3900000	4050000	chr9G	7050000	7200000	0.364883
chr15G	3900000	4050000	chr9G	7500000	7650000	1.13952
chr15G	3900000	4050000	chr9G	8100000	8250000	0.501069
chr15G	3900000	4050000	chr9G	8250000	8400000	0.640405
chr15G	3900000	4050000	chr9G	9600000	9750000	0.720218
chr15G	3900000	4050000	chr9G	12000000	12150000	0.62449
chr15G	4050000	4200000	chr15G	4050000	4200000	86.3343
chr15G	4050000	4200000	chr15G	4200000	4350000	18.2219
chr15G	4050000	4200000	chr15G	4350000	4500000	4.50666
chr15G	4050000	4200000	chr15G	4650000	4800000	5.24876
chr15G	4050000	4200000	chr16F	3300000	3450000	0.494567
chr15G	4050000	4200000	chr16G	3450000	3600000	0.51144
chr15G	4050000	4200000	chr16G	3750000	3900000	2.83964
chr15G	4050000	4200000	chr16G	4050000	4200000	0.597911
chr15G	4050000	4200000	chr16G	4800000	4950000	2.2994
chr15G	4050000	4200000	chr16G	5100000	5250000	0.844773
chr15G	4050000	4200000	chr17G	2700000	2850000	0.836261
chr15G	4050000	4200000	chr17G	3150000	3300000	1.28823
chr15G	4050000	4200000	chr17G	3600000	3750000	0.784704
chr15G	4050000	4200000	chr17G	4200000	4350000	0.787974
chr15G	4050000	4200000	chr17G	4350000	4500000	0.840042
chr15G	4050000	4200000	chr18G	2250000	2400000	0.636421
chr15G	4050000	4200000	chr18G	2550000	2700000	0.970026
chr15G	4050000	4200000	chr18G	3150000	3300000	0.745868
chr15G	4050000	4200000	chr18G	3600000	3750000	0.728325
chr15G	4050000	4200000	chr18G	4350000	4500000	0.636829
chr15G	4050000	4200000	chr1F	750000	900000	1.18474
chr15G	4050000	4200000	chr1F	7350000	7500000	0.838052
chr15G	4050000	4200000	chr1F	8550000	8700000	0.566712
chr15G	4050000	4200000	chr1G	3450000	3600000	0.660744
chr15G	4050000	4200000	chr1G	3600000	3750000	0.739927
chr15G	4050000	4200000	chr1G	3900000	4050000	0.787652
chr15G	4050000	4200000	chr1G	4050000	4200000	0.493318
chr15G	4050000	4200000	chr1G	4350000	4500000	1.1553
chr15G	4050000	4200000	chr1G	4500000	4650000	1.43756
chr15G	4050000	4200000	chr1G	4800000	4950000	0.929295
chr15G	4050000	4200000	chr1G	8250000	8400000	1.78634
chr15G	4050000	4200000	chr2G	300000	450000	2.13342
chr15G	4050000	4200000	chr2G	1200000	1350000	1.05091
chr15G	4050000	4200000	chr2G	5550000	5700000	0.72027
chr15G	4050000	4200000	chr2G	13050000	13200000	1.20175
chr15G	4050000	4200000	chr3F	5700000	5850000	0.934291
chr15G	4050000	4200000	chr3G	2550000	2700000	0.817737
chr15G	4050000	4200000	chr3G	2700000	2850000	0.760201
chr15G	4050000	4200000	chr3G	2850000	3000000	1.28425
chr15G	4050000	4200000	chr3G	4050000	4200000	0.958434
chr15G	4050000	4200000	chr3G	4200000	4350000	1.45254
chr15G	4050000	4200000	chr3G	5550000	5700000	0.813933
chr15G	4050000	4200000	chr4G	1950000	2100000	1.05106
chr15G	4050000	4200000	chr4G	3000000	3150000	1.17703
chr15G	4050000	4200000	chr4G	3450000	3600000	0.608252
chr15G	4050000	4200000	chr4G	4650000	4800000	0.734059
chr15G	4050000	4200000	chr4G	4800000	4950000	0.754998
chr15G	4050000	4200000	chr4G	4950000	5100000	1.44935
chr15G	4050000	4200000	chr4G	5400000	5550000	0.848366
chr15G	4050000	4200000	chr4G	5550000	5700000	1.46018
chr15G	4050000	4200000	chr4G	5700000	5850000	0.991993
chr15G	4050000	4200000	chr4G	5850000	6000000	0.600859
chr15G	4050000	4200000	chr4G	6000000	6150000	0.577887
chr15G	4050000	4200000	chr4G	6300000	6450000	0.450561
chr15G	4050000	4200000	chr4G	6600000	6750000	0.918856
chr15G	4050000	4200000	chr4G	6750000	6900000	0.728462
chr15G	4050000	4200000	chr4G	7050000	7200000	0.82611
chr15G	4050000	4200000	chr4G	7200000	7350000	1.39742
chr15G	4050000	4200000	chr4G	9750000	9900000	0.664768
chr15G	4050000	4200000	chr5G	2550000	2700000	0.70545
chr15G	4050000	4200000	chr5G	4200000	4350000	0.449079
chr15G	4050000	4200000	chr5G	8850000	9000000	0.917867
chr15G	4050000	4200000	chr5G	10350000	10500000	0.745773
chr15G	4050000	4200000	chr6G	750000	900000	1.17571
chr15G	4050000	4200000	chr6G	1050000	1200000	0.687923
chr15G	4050000	4200000	chr6G	1500000	1650000	0.787437
chr15G	4050000	4200000	chr6G	1650000	1800000	1.08351
chr15G	4050000	4200000	chr6G	3300000	3450000	1.03916
chr15G	4050000	4200000	chr6G	3450000	3600000	0.775369
chr15G	4050000	4200000	chr6G	3600000	3750000	0.788312
chr15G	4050000	4200000	chr7G	1950000	2100000	0.701886
chr15G	4050000	4200000	chr7G	2700000	2850000	0.704139
chr15G	4050000	4200000	chr7G	3150000	3300000	1.01357
chr15G	4050000	4200000	chr7G	3450000	3600000	1.92982
chr15G	4050000	4200000	chr7G	3750000	3900000	3.46654
chr15G	4050000	4200000	chr7G	5100000	5250000	1.29015
chr15G	4050000	4200000	chr7G	6900000	7050000	2.09252
chr15G	4050000	4200000	chr7G	7650000	7800000	1.7377
chr15G	4050000	4200000	chr7G	10350000	10500000	0.923912
chr15G	4050000	4200000	chr8F	4650000	4800000	1.04025
chr15G	4050000	4200000	chr8G	900000	1050000	0.700296
chr15G	4050000	4200000	chr8G	1200000	1350000	0.8056
chr15G	4050000	4200000	chr8G	1500000	1650000	2.09229
chr15G	4050000	4200000	chr8G	1650000	1800000	1.07343
chr15G	4050000	4200000	chr8G	1950000	2100000	0.703409
chr15G	4050000	4200000	chr8G	2250000	2400000	2.19154
chr15G	4050000	4200000	chr8G	2850000	3000000	2.14394
chr15G	4050000	4200000	chr8G	4050000	4200000	0.964128
chr15G	4050000	4200000	chr9G	450000	600000	0.780243
chr15G	4050000	4200000	chr9G	1500000	1650000	0.746344
chr15G	4050000	4200000	chr9G	5850000	6000000	0.544217
chr15G	4050000	4200000	chr9G	6150000	6300000	0.621308
chr15G	4050000	4200000	chr9G	7800000	7950000	0.796936
chr15G	4050000	4200000	chr9G	8100000	8250000	0.539144
chr15G	4050000	4200000	chr9G	9600000	9750000	0.774946
chr15G	4050000	4200000	chr9G	11100000	11250000	0.751747
chr15G	4200000	4350000	chr15G	4200000	4350000	97.5262
chr15G	4200000	4350000	chr15G	4350000	4500000	34.0737
chr15G	4200000	4350000	chr16G	3300000	3450000	0.909892
chr15G	4200000	4350000	chr16G	3900000	4050000	3.44622
chr15G	4200000	4350000	chr16G	4800000	4950000	1.86937
chr15G	4200000	4350000	chr16G	4950000	5100000	1.80992
chr15G	4200000	4350000	chr17G	600000	750000	0.944702
chr15G	4200000	4350000	chr17G	750000	900000	0.753952
chr15G	4200000	4350000	chr17G	3150000	3300000	1.57097
chr15G	4200000	4350000	chr17G	3450000	3600000	1.95715
chr15G	4200000	4350000	chr17G	4200000	4350000	0.960913
chr15G	4200000	4350000	chr17G	4650000	4800000	0.894779
chr15G	4200000	4350000	chr18G	750000	900000	1.25348
chr15G	4200000	4350000	chr18G	1650000	1800000	1.02563
chr15G	4200000	4350000	chr18G	1950000	2100000	1.80593
chr15G	4200000	4350000	chr18G	3300000	3450000	0.801494
chr15G	4200000	4350000	chr18G	4050000	4200000	0.853841
chr15G	4200000	4350000	chr18G	4350000	4500000	1.55319
chr15G	4200000	4350000	chr18G	5250000	5357351	1.80047
chr15G	4200000	4350000	chr1F	1800000	1950000	0.792873
chr15G	4200000	4350000	chr1F	2550000	2700000	1.91591
chr15G	4200000	4350000	chr1G	1950000	2100000	0.594341
chr15G	4200000	4350000	chr1G	3300000	3450000	0.832452
chr15G	4200000	4350000	chr1G	3450000	3600000	0.805759
chr15G	4200000	4350000	chr1G	3750000	3900000	0.882809
chr15G	4200000	4350000	chr1G	4800000	4950000	1.13325
chr15G	4200000	4350000	chr1G	5550000	5700000	1.28293
chr15G	4200000	4350000	chr1G	6150000	6300000	1.09911
chr15G	4200000	4350000	chr1G	7800000	7950000	0.926597
chr15G	4200000	4350000	chr1G	8700000	8850000	0.594441
chr15G	4200000	4350000	chr1G	9900000	10050000	1.15924
chr15G	4200000	4350000	chr1G	10200000	10350000	3.02119
chr15G	4200000	4350000	chr2G	0	150000	0.830705
chr15G	4200000	4350000	chr2G	2100000	2250000	2.33874
chr15G	4200000	4350000	chr2G	5400000	5550000	0.875996
chr15G	4200000	4350000	chr2G	11550000	11700000	1.08939
chr15G	4200000	4350000	chr2G	12450000	12600000	0.959053
chr15G	4200000	4350000	chr3G	300000	450000	0.820279
chr15G	4200000	4350000	chr3G	900000	1050000	0.79025
chr15G	4200000	4350000	chr3G	1500000	1650000	1.06125
chr15G	4200000	4350000	chr3G	1650000	1800000	1.04656
chr15G	4200000	4350000	chr3G	2250000	2400000	0.739569
chr15G	4200000	4350000	chr3G	2850000	3000000	0.783052
chr15G	4200000	4350000	chr3G	3300000	3450000	1.25438
chr15G	4200000	4350000	chr3G	7650000	7800000	2.09824
chr15G	4200000	4350000	chr3G	9450000	9600000	1.92581
chr15G	4200000	4350000	chr3G	9900000	10050000	1.94046
chr15G	4200000	4350000	chr3G	10050000	10200000	0.907089
chr15G	4200000	4350000	chr4F	5250000	5400000	0.851775
chr15G	4200000	4350000	chr4G	1800000	1950000	1.5242
chr15G	4200000	4350000	chr4G	5100000	5250000	1.02098
chr15G	4200000	4350000	chr4G	8250000	8400000	0.978067
chr15G	4200000	4350000	chr5G	3000000	3150000	0.998823
chr15G	4200000	4350000	chr5G	9900000	10050000	0.930296
chr15G	4200000	4350000	chr5G	11550000	11674571	3.6046
chr15G	4200000	4350000	chr6G	0	150000	0.996213
chr15G	4200000	4350000	chr6G	750000	900000	1.43375
chr15G	4200000	4350000	chr6G	1200000	1350000	0.777878
chr15G	4200000	4350000	chr6G	1500000	1650000	0.960258
chr15G	4200000	4350000	chr6G	2400000	2550000	1.08495
chr15G	4200000	4350000	chr6G	7500000	7650000	0.932082
chr15G	4200000	4350000	chr7F	3450000	3600000	1.62902
chr15G	4200000	4350000	chr7G	3000000	3150000	1.05193
chr15G	4200000	4350000	chr7G	3600000	3750000	0.994289
chr15G	4200000	4350000	chr7G	4050000	4200000	0.716623
chr15G	4200000	4350000	chr7G	6600000	6750000	1.25463
chr15G	4200000	4350000	chr7G	8850000	9000000	1.00054
chr15G	4200000	4350000	chr8G	0	150000	1.75626
chr15G	4200000	4350000	chr8G	600000	750000	1.78374
chr15G	4200000	4350000	chr8G	750000	900000	0.869846
chr15G	4200000	4350000	chr8G	900000	1050000	0.853991
chr15G	4200000	4350000	chr8G	1050000	1200000	1.38391
chr15G	4200000	4350000	chr8G	3300000	3450000	0.973591
chr15G	4200000	4350000	chr8G	8250000	8400000	1.31524
chr15G	4200000	4350000	chr9F	4500000	4650000	0.656415
chr15G	4200000	4350000	chr9G	2700000	2850000	0.616097
chr15G	4200000	4350000	chr9G	6300000	6450000	0.588271
chr15G	4200000	4350000	chr9G	6600000	6750000	0.715414
chr15G	4200000	4350000	chr9G	7350000	7500000	0.876414
chr15G	4200000	4350000	chr9G	8100000	8250000	0.657471
chr15G	4200000	4350000	chr9G	9750000	9900000	0.825023
chr15G	4200000	4350000	chr9G	10500000	10650000	2.24246
chr15G	4200000	4350000	chr9G	10950000	11100000	1.34957
chr15G	4350000	4500000	chr15G	4350000	4500000	141.902
chr15G	4350000	4500000	chr16F	5700000	5850000	1.1043
chr15G	4350000	4500000	chr16G	2400000	2550000	1.03987
chr15G	4350000	4500000	chr16G	4950000	5100000	0.805735
chr15G	4350000	4500000	chr16G	5100000	5250000	0.917224
chr15G	4350000	4500000	chr16G	5250000	5400000	2.19605
chr15G	4350000	4500000	chr16G	5550000	5700000	2.56725
chr15G	4350000	4500000	chr16G	5700000	5850000	1.23979
chr15G	4350000	4500000	chr17G	2850000	3000000	0.685536
chr15G	4350000	4500000	chr17G	3450000	3600000	1.74256
chr15G	4350000	4500000	chr17G	3600000	3750000	0.852003
chr15G	4350000	4500000	chr17G	4500000	4650000	0.940051
chr15G	4350000	4500000	chr17G	4650000	4800000	1.59334
chr15G	4350000	4500000	chr18G	450000	600000	1.85882
chr15G	4350000	4500000	chr18G	4200000	4350000	0.744851
chr15G	4350000	4500000	chr18G	4650000	4800000	2.05739
chr15G	4350000	4500000	chr18G	5100000	5250000	1.59628
chr15G	4350000	4500000	chr1F	7800000	7950000	1.17521
chr15G	4350000	4500000	chr1G	300000	450000	1.45473
chr15G	4350000	4500000	chr1G	2850000	3000000	1.29138
chr15G	4350000	4500000	chr1G	3300000	3450000	0.741178
chr15G	4350000	4500000	chr1G	6600000	6750000	1.0128
chr15G	4350000	4500000	chr1G	8400000	8550000	1.2892
chr15G	4350000	4500000	chr2G	150000	300000	1.44127
chr15G	4350000	4500000	chr2G	1800000	1950000	0.919469
chr15G	4350000	4500000	chr2G	12600000	12750000	0.993328
chr15G	4350000	4500000	chr3G	4050000	4200000	1.04063
chr15G	4350000	4500000	chr3G	4200000	4350000	1.57711
chr15G	4350000	4500000	chr3G	4950000	5100000	0.580077
chr15G	4350000	4500000	chr3G	5850000	6000000	1.39491
chr15G	4350000	4500000	chr3G	6150000	6300000	0.865286
chr15G	4350000	4500000	chr4G	300000	450000	0.89888
chr15G	4350000	4500000	chr4G	750000	900000	0.963335
chr15G	4350000	4500000	chr4G	2100000	2250000	1.00656
chr15G	4350000	4500000	chr4G	2400000	2550000	0.73739
chr15G	4350000	4500000	chr4G	2550000	2700000	0.690001
chr15G	4350000	4500000	chr4G	5250000	5400000	0.551473
chr15G	4350000	4500000	chr4G	7650000	7800000	1.26529
chr15G	4350000	4500000	chr4G	8250000	8400000	0.870827
chr15G	4350000	4500000	chr4G	8400000	8550000	0.505021
chr15G	4350000	4500000	chr4G	9900000	10050000	0.993807
chr15G	4350000	4500000	chr4G	10200000	10350000	1.64723
chr15G	4350000	4500000	chr5G	2850000	3000000	1.10028
chr15G	4350000	4500000	chr5G	6000000	6150000	1.13826
chr15G	4350000	4500000	chr5G	7500000	7650000	1.80314
chr15G	4350000	4500000	chr5G	10050000	10200000	0.99001
chr15G	4350000	4500000	chr5G	10500000	10650000	0.887756
chr15G	4350000	4500000	chr6G	600000	750000	0.76101
chr15G	4350000	4500000	chr6G	750000	900000	2.55309
chr15G	4350000	4500000	chr6G	1350000	1500000	0.822779
chr15G	4350000	4500000	chr6G	2250000	2400000	1.04902
chr15G	4350000	4500000	chr6G	3000000	3150000	0.810851
chr15G	4350000	4500000	chr6G	3150000	3300000	0.786358
chr15G	4350000	4500000	chr6G	4200000	4350000	1.2582
chr15G	4350000	4500000	chr6G	5250000	5400000	1.11156
chr15G	4350000	4500000	chr6G	6150000	6300000	1.05026
chr15G	4350000	4500000	chr6G	7950000	8100000	0.660027
chr15G	4350000	4500000	chr6G	8550000	8700000	1.41969
chr15G	4350000	4500000	chr6G	8700000	8850000	0.965679
chr15G	4350000	4500000	chr7F	5400000	5550000	0.656917
chr15G	4350000	4500000	chr7G	1950000	2100000	0.762082
chr15G	4350000	4500000	chr7G	2250000	2400000	0.807202
chr15G	4350000	4500000	chr7G	3600000	3750000	0.88527
chr15G	4350000	4500000	chr7G	4050000	4200000	0.638048
chr15G	4350000	4500000	chr7G	6750000	6900000	0.660037
chr15G	4350000	4500000	chr7G	8550000	8700000	0.796923
chr15G	4350000	4500000	chr8F	900000	1050000	0.887665
chr15G	4350000	4500000	chr8F	1050000	1200000	0.653555
chr15G	4350000	4500000	chr8G	600000	750000	0.794079
chr15G	4350000	4500000	chr8G	2550000	2700000	1.09587
chr15G	4350000	4500000	chr8G	3000000	3150000	0.963375
chr15G	4350000	4500000	chr8G	3150000	3300000	0.937477
chr15G	4350000	4500000	chr8G	3450000	3600000	0.599408
chr15G	4350000	4500000	chr9G	450000	600000	0.84716
chr15G	4350000	4500000	chr9G	1950000	2100000	1.11607
chr15G	4350000	4500000	chr9G	10950000	11100000	1.2016
chr15G	4350000	4500000	chr9G	12150000	12300000	2.15695
chr15G	4650000	4800000	chr15G	4650000	4800000	165.933
chr15G	4650000	4800000	chr15G	4800000	4857265	30.0232
chr15G	4650000	4800000	chr18G	4200000	4350000	4.33752
chr15G	4650000	4800000	chr2G	150000	300000	8.39297
chr15G	4650000	4800000	chr2G	5700000	5850000	4.02949
chr15G	4650000	4800000	chr3G	1050000	1200000	4.64311
chr15G	4650000	4800000	chr5G	11100000	11250000	5.70623
chr15G	4650000	4800000	chr6G	1200000	1350000	4.03317
chr15G	4650000	4800000	chr6G	8850000	9000000	5.87535
chr15G	4650000	4800000	chr8G	600000	750000	4.62418
chr15G	4800000	4857265	chr15G	4800000	4857265	210.5
chr15G	4800000	4857265	chr16G	5850000	5982512	8.59866
chr15G	4800000	4857265	chr17G	5400000	5509207	5.07857
chr15G	4800000	4857265	chr1G	10200000	10350000	3.5428
chr15G	4800000	4857265	chr5F	5250000	5400000	1.7228
chr15G	4800000	4857265	chr5G	9000000	9150000	2.80595
chr15G	4800000	4857265	chr6G	2700000	2850000	3.87915
chr15G	4800000	4857265	chr8G	0	150000	4.11896
chr15G	4800000	4857265	chr9G	12300000	12450000	3.04238
chr16F	0	150000	chr16F	0	150000	112.567
chr16F	0	150000	chr16F	150000	300000	17.8165
chr16F	0	150000	chr16F	1500000	1650000	9.24761
chr16F	0	150000	chr16F	2700000	2850000	6.42621
chr16F	0	150000	chr16F	5700000	5850000	6.83791
chr16F	0	150000	chr18F	4950000	5021481	5.93968
chr16F	0	150000	chr18G	600000	750000	7.16775
chr16F	0	150000	chr18G	3450000	3600000	2.16268
chr16F	0	150000	chr1F	0	150000	8.05767
chr16F	0	150000	chr5F	0	150000	4.38668
chr16F	0	150000	chr5F	1050000	1200000	2.61864
chr16F	0	150000	chr5F	5250000	5400000	2.02491
chr16F	0	150000	chr5F	9900000	10050000	6.17222
chr16F	0	150000	chr6F	1800000	1950000	3.29385
chr16F	0	150000	chr7F	5100000	5250000	2.27208
chr16F	0	150000	chr7F	10350000	10500000	12.0733
chr16F	0	150000	chr7G	3750000	3900000	3.88433
chr16F	0	150000	chr8F	3750000	3900000	2.66766
chr16F	0	150000	chr8F	8400000	8550000	10.6808
chr16F	0	150000	chr8F	8550000	8700000	5.33021
chr16F	0	150000	chr9F	0	150000	4.99349
chr16F	0	150000	chr9G	1200000	1350000	2.38561
chr16F	150000	300000	chr16F	150000	300000	112.795
chr16F	150000	300000	chr16F	300000	450000	21.7985
chr16F	150000	300000	chr16F	450000	600000	8.01222
chr16F	150000	300000	chr16F	1200000	1350000	2.75958
chr16F	150000	300000	chr16F	2700000	2850000	4.0684
chr16F	150000	300000	chr16F	5700000	5850000	2.16452
chr16F	150000	300000	chr16G	3600000	3750000	2.85955
chr16F	150000	300000	chr1F	300000	450000	1.84456
chr16F	150000	300000	chr2F	150000	300000	2.04709
chr16F	150000	300000	chr2F	11400000	11550000	1.64196
chr16F	150000	300000	chr2F	12000000	12150000	2.44313
chr16F	150000	300000	chr2G	750000	900000	7.09218
chr16F	150000	300000	chr2G	1200000	1350000	2.23653
chr16F	150000	300000	chr3F	300000	450000	4.06177
chr16F	150000	300000	chr3F	600000	750000	1.73476
chr16F	150000	300000	chr3F	8700000	8850000	8.38124
chr16F	150000	300000	chr3F	10950000	11100000	1.59556
chr16F	150000	300000	chr3F	11400000	11550000	7.12643
chr16F	150000	300000	chr3G	8400000	8550000	1.99673
chr16F	150000	300000	chr5F	0	150000	5.55438
chr16F	150000	300000	chr6F	1200000	1350000	1.37107
chr16F	150000	300000	chr6F	8700000	8850000	1.98128
chr16F	150000	300000	chr7F	0	150000	9.09189
chr16F	150000	300000	chr7F	300000	450000	1.95801
chr16F	150000	300000	chr7F	750000	900000	1.43953
chr16F	150000	300000	chr7F	900000	1050000	1.68445
chr16F	150000	300000	chr7G	9450000	9600000	2.9093
chr16F	150000	300000	chr9F	0	150000	1.58068
chr16F	150000	300000	chr9F	9450000	9600000	3.04778
chr16F	300000	450000	chr16F	300000	450000	126.381
chr16F	300000	450000	chr16F	450000	600000	42.5815
chr16F	300000	450000	chr16F	600000	750000	5.08629
chr16F	300000	450000	chr16F	750000	900000	4.6908
chr16F	300000	450000	chr16F	1350000	1500000	3.53896
chr16F	300000	450000	chr16F	1800000	1950000	2.53904
chr16F	300000	450000	chr16F	2100000	2250000	4.21116
chr16F	300000	450000	chr16F	2400000	2550000	4.19935
chr16F	300000	450000	chr16F	2550000	2700000	3.59803
chr16F	300000	450000	chr17F	4500000	4650000	2.80342
chr16F	300000	450000	chr18F	1950000	2100000	3.18602
chr16F	300000	450000	chr1F	300000	450000	2.67355
chr16F	300000	450000	chr1F	1650000	1800000	2.57342
chr16F	300000	450000	chr1F	8850000	9000000	3.27973
chr16F	300000	450000	chr1F	10350000	10500000	2.55742
chr16F	300000	450000	chr1G	4650000	4800000	2.38444
chr16F	300000	450000	chr2F	10200000	10350000	2.83337
chr16F	300000	450000	chr2F	12900000	13050000	1.88705
chr16F	300000	450000	chr2G	2700000	2850000	2.17747
chr16F	300000	450000	chr3F	11400000	11550000	3.44308
chr16F	300000	450000	chr4F	150000	300000	4.77233
chr16F	300000	450000	chr4F	750000	900000	2.3097
chr16F	300000	450000	chr4F	2400000	2550000	1.94359
chr16F	300000	450000	chr4F	2700000	2850000	2.2583
chr16F	300000	450000	chr4F	9150000	9300000	2.15431
chr16F	300000	450000	chr4F	9900000	10050000	2.69802
chr16F	300000	450000	chr5F	900000	1050000	3.63746
chr16F	300000	450000	chr5F	2700000	2850000	3.51777
chr16F	300000	450000	chr6F	1350000	1500000	2.16413
chr16F	300000	450000	chr7F	300000	450000	2.838
chr16F	300000	450000	chr7F	5100000	5250000	2.08492
chr16F	300000	450000	chr8F	3150000	3300000	2.42347
chr16F	300000	450000	chr8G	6750000	6900000	2.34157
chr16F	300000	450000	chr9F	6900000	7050000	2.57601
chr16F	450000	600000	chr16F	450000	600000	111.93
chr16F	450000	600000	chr16F	600000	750000	26.1731
chr16F	450000	600000	chr16F	750000	900000	9.19544
chr16F	450000	600000	chr16F	900000	1050000	4.83056
chr16F	450000	600000	chr16F	1350000	1500000	1.73437
chr16F	450000	600000	chr16F	1500000	1650000	4.15873
chr16F	450000	600000	chr16F	1800000	1950000	1.24433
chr16F	450000	600000	chr16F	1950000	2100000	1.22422
chr16F	450000	600000	chr16F	2100000	2250000	2.0638
chr16F	450000	600000	chr16F	2850000	3000000	1.83961
chr16F	450000	600000	chr16F	3000000	3150000	1.80127
chr16F	450000	600000	chr18F	300000	450000	1.40939
chr16F	450000	600000	chr18F	600000	750000	1.93798
chr16F	450000	600000	chr18F	1350000	1500000	1.07407
chr16F	450000	600000	chr18F	2100000	2250000	1.66082
chr16F	450000	600000	chr1F	1050000	1200000	1.43262
chr16F	450000	600000	chr1F	3150000	3300000	1.70468
chr16F	450000	600000	chr1F	9450000	9600000	1.25407
chr16F	450000	600000	chr1F	9900000	10050000	2.28321
chr16F	450000	600000	chr2F	5550000	5700000	1.20806
chr16F	450000	600000	chr2F	7650000	7800000	1.00631
chr16F	450000	600000	chr2F	9450000	9600000	1.1964
chr16F	450000	600000	chr2F	11550000	11700000	1.2108
chr16F	450000	600000	chr3F	1500000	1650000	1.13798
chr16F	450000	600000	chr3F	2250000	2400000	1.19511
chr16F	450000	600000	chr3F	6900000	7050000	0.850622
chr16F	450000	600000	chr3F	10350000	10500000	2.14476
chr16F	450000	600000	chr4F	9300000	9450000	1.06553
chr16F	450000	600000	chr5F	300000	450000	1.24113
chr16F	450000	600000	chr5F	2850000	3000000	1.2837
chr16F	450000	600000	chr5F	10800000	10950000	1.7205
chr16F	450000	600000	chr6F	600000	750000	0.865348
chr16F	450000	600000	chr6F	1650000	1800000	1.05118
chr16F	450000	600000	chr6F	2700000	2850000	2.07561
chr16F	450000	600000	chr6F	6450000	6600000	3.65777
chr16F	450000	600000	chr6F	8400000	8550000	2.79392
chr16F	450000	600000	chr7F	450000	600000	1.52623
chr16F	450000	600000	chr7F	1050000	1200000	2.13313
chr16F	450000	600000	chr7F	2400000	2550000	1.38078
chr16F	450000	600000	chr7F	2850000	3000000	1.85314
chr16F	450000	600000	chr7F	8550000	8700000	1.08046
chr16F	450000	600000	chr7G	300000	450000	1.40363
chr16F	450000	600000	chr8F	750000	900000	2.13641
chr16F	450000	600000	chr8F	7200000	7350000	2.89926
chr16F	450000	600000	chr8G	2550000	2700000	1.5258
chr16F	450000	600000	chr9F	300000	450000	0.868165
chr16F	450000	600000	chr9F	600000	750000	1.11289
chr16F	450000	600000	chr9F	7500000	7650000	1.4168
chr16F	450000	600000	chr9F	8100000	8250000	1.73445
chr16F	450000	600000	chr9G	6300000	6450000	0.729251
chr16F	450000	600000	chr9G	7950000	8100000	1.92458
chr16F	600000	750000	chr16F	600000	750000	106.444
chr16F	600000	750000	chr16F	750000	900000	40.7774
chr16F	600000	750000	chr16F	900000	1050000	12.6941
chr16F	600000	750000	chr16F	1050000	1200000	12.3208
chr16F	600000	750000	chr16F	1200000	1350000	1.2878
chr16F	600000	750000	chr16F	1500000	1650000	2.73215
chr16F	600000	750000	chr16F	1800000	1950000	2.45245
chr16F	600000	750000	chr16F	1950000	2100000	1.60854
chr16F	600000	750000	chr16F	2100000	2250000	2.71169
chr16F	600000	750000	chr16F	2250000	2400000	2.38765
chr16F	600000	750000	chr16F	2550000	2700000	1.15844
chr16F	600000	750000	chr16F	3300000	3450000	0.491179
chr16F	600000	750000	chr17F	450000	600000	0.78321
chr16F	600000	750000	chr17F	1350000	1500000	0.913803
chr16F	600000	750000	chr18F	4500000	4650000	1.42655
chr16F	600000	750000	chr1F	450000	600000	2.04692
chr16F	600000	750000	chr1F	600000	750000	1.56257
chr16F	600000	750000	chr1F	7050000	7200000	0.779483
chr16F	600000	750000	chr1F	8100000	8250000	0.763556
chr16F	600000	750000	chr1F	8550000	8700000	1.12566
chr16F	600000	750000	chr1F	9150000	9300000	0.547975
chr16F	600000	750000	chr1F	10350000	10500000	1.6468
chr16F	600000	750000	chr2F	450000	600000	2.83039
chr16F	600000	750000	chr2F	600000	750000	2.12955
chr16F	600000	750000	chr2F	1050000	1200000	0.827225
chr16F	600000	750000	chr2F	7650000	7800000	0.661111
chr16F	600000	750000	chr2F	8700000	8850000	1.5852
chr16F	600000	750000	chr2F	9150000	9300000	0.686165
chr16F	600000	750000	chr2F	9300000	9450000	0.880866
chr16F	600000	750000	chr2F	9900000	10050000	0.843262
chr16F	600000	750000	chr2F	10200000	10350000	0.912247
chr16F	600000	750000	chr2F	10650000	10800000	2.14458
chr16F	600000	750000	chr2F	11850000	12000000	1.07119
chr16F	600000	750000	chr2F	13800000	13950000	1.32251
chr16F	600000	750000	chr2G	1200000	1350000	1.04371
chr16F	600000	750000	chr2G	5550000	5700000	0.715336
chr16F	600000	750000	chr3F	150000	300000	0.75192
chr16F	600000	750000	chr3F	600000	750000	2.42865
chr16F	600000	750000	chr3F	9750000	9900000	1.33791
chr16F	600000	750000	chr3F	10500000	10650000	0.746396
chr16F	600000	750000	chr3F	11250000	11400000	1.08413
chr16F	600000	750000	chr3G	5400000	5550000	0.691008
chr16F	600000	750000	chr4F	1950000	2100000	1.13761
chr16F	600000	750000	chr4F	2250000	2400000	0.844446
chr16F	600000	750000	chr4F	3000000	3150000	0.912593
chr16F	600000	750000	chr4F	3750000	3900000	0.444542
chr16F	600000	750000	chr4F	8850000	9000000	2.68751
chr16F	600000	750000	chr4F	9150000	9300000	0.693611
chr16F	600000	750000	chr5F	3150000	3300000	1.28738
chr16F	600000	750000	chr5F	3750000	3900000	1.12173
chr16F	600000	750000	chr5F	4500000	4650000	1.25145
chr16F	600000	750000	chr5F	5250000	5400000	0.598245
chr16F	600000	750000	chr5F	6000000	6150000	0.811729
chr16F	600000	750000	chr6F	0	150000	0.710201
chr16F	600000	750000	chr6F	600000	750000	1.13701
chr16F	600000	750000	chr6F	4500000	4650000	0.919066
chr16F	600000	750000	chr6F	6150000	6300000	1.45869
chr16F	600000	750000	chr6F	8100000	8250000	0.686928
chr16F	600000	750000	chr6F	8700000	8850000	0.924593
chr16F	600000	750000	chr7F	450000	600000	1.00268
chr16F	600000	750000	chr7F	750000	900000	0.671776
chr16F	600000	750000	chr7F	1200000	1350000	0.753481
chr16F	600000	750000	chr7F	2100000	2250000	0.869655
chr16F	600000	750000	chr7F	2250000	2400000	0.691654
chr16F	600000	750000	chr7F	8550000	8700000	0.709827
chr16F	600000	750000	chr8F	1650000	1800000	0.622612
chr16F	600000	750000	chr8F	3750000	3900000	0.788143
chr16F	600000	750000	chr8F	6150000	6300000	0.620135
chr16F	600000	750000	chr8F	7800000	7950000	0.915983
chr16F	600000	750000	chr9F	300000	450000	1.71107
chr16F	600000	750000	chr9F	1650000	1800000	0.906456
chr16F	600000	750000	chr9F	2100000	2250000	1.41026
chr16F	600000	750000	chr9F	2700000	2850000	2.71929
chr16F	600000	750000	chr9F	4200000	4350000	0.615989
chr16F	750000	900000	chr16F	750000	900000	164.355
chr16F	750000	900000	chr16F	900000	1050000	8.78027
chr16F	750000	900000	chr16F	1200000	1350000	2.37533
chr16F	750000	900000	chr16F	1950000	2100000	1.48347
chr16F	750000	900000	chr16F	3300000	3450000	0.905975
chr16F	750000	900000	chr1F	150000	300000	1.97011
chr16F	750000	900000	chr1F	1500000	1650000	1.48427
chr16F	750000	900000	chr1F	2250000	2400000	1.68257
chr16F	750000	900000	chr1F	8100000	8250000	1.40837
chr16F	750000	900000	chr1F	10350000	10500000	1.51875
chr16F	750000	900000	chr2F	9300000	9450000	1.62475
chr16F	750000	900000	chr2F	12000000	12150000	2.10294
chr16F	750000	900000	chr3F	9900000	10050000	3.56737
chr16F	750000	900000	chr3G	5100000	5250000	0.924079
chr16F	750000	900000	chr4F	600000	750000	0.943636
chr16F	750000	900000	chr4F	900000	1050000	1.66791
chr16F	750000	900000	chr4F	2550000	2700000	1.53255
chr16F	750000	900000	chr5F	1350000	1500000	1.62708
chr16F	750000	900000	chr5F	4200000	4350000	1.45117
chr16F	750000	900000	chr5F	5400000	5550000	1.74529
chr16F	750000	900000	chr5F	5850000	6000000	2.04083
chr16F	750000	900000	chr5F	6600000	6750000	2.05524
chr16F	750000	900000	chr6F	6750000	6900000	2.11097
chr16F	750000	900000	chr7F	1050000	1200000	1.29243
chr16F	750000	900000	chr7F	1200000	1350000	1.38979
chr16F	750000	900000	chr7F	8100000	8250000	1.60077
chr16F	750000	900000	chr7F	8550000	8700000	2.61854
chr16F	750000	900000	chr8F	3450000	3600000	1.19075
chr16F	750000	900000	chr8F	3600000	3750000	1.47475
chr16F	750000	900000	chr9F	150000	300000	1.05249
chr16F	750000	900000	chr9F	1950000	2100000	1.64867
chr16F	750000	900000	chr9F	2850000	3000000	6.9145
chr16F	900000	1050000	chr16F	900000	1050000	122.999
chr16F	900000	1050000	chr16F	1050000	1200000	41.2411
chr16F	900000	1050000	chr16F	1200000	1350000	4.99125
chr16F	900000	1050000	chr16F	1350000	1500000	6.62425
chr16F	900000	1050000	chr16F	1500000	1650000	5.29462
chr16F	900000	1050000	chr16F	1800000	1950000	1.5842
chr16F	900000	1050000	chr16F	1950000	2100000	1.55859
chr16F	900000	1050000	chr16F	2250000	2400000	4.62703
chr16F	900000	1050000	chr16F	3750000	3900000	2.65897
chr16F	900000	1050000	chr16F	5250000	5400000	1.52422
chr16F	900000	1050000	chr16G	750000	900000	2.9378
chr16F	900000	1050000	chr1F	1950000	2100000	1.31792
chr16F	900000	1050000	chr1F	6600000	6750000	2.55275
chr16F	900000	1050000	chr1F	7950000	8100000	1.66839
chr16F	900000	1050000	chr1F	8850000	9000000	1.02317
chr16F	900000	1050000	chr2F	3150000	3300000	4.03891
chr16F	900000	1050000	chr2F	12150000	12300000	1.51872
chr16F	900000	1050000	chr2F	12450000	12600000	1.70711
chr16F	900000	1050000	chr2F	12600000	12750000	1.25886
chr16F	900000	1050000	chr2F	13200000	13350000	1.14537
chr16F	900000	1050000	chr3F	600000	750000	3.13766
chr16F	900000	1050000	chr3F	750000	900000	2.74493
chr16F	900000	1050000	chr3F	1500000	1650000	1.4488
chr16F	900000	1050000	chr3F	10200000	10350000	1.89462
chr16F	900000	1050000	chr3F	10500000	10650000	1.44644
chr16F	900000	1050000	chr3F	11400000	11550000	2.14826
chr16F	900000	1050000	chr3G	7350000	7500000	1.77316
chr16F	900000	1050000	chr4F	1050000	1200000	1.59946
chr16F	900000	1050000	chr4F	1500000	1650000	1.28542
chr16F	900000	1050000	chr4F	3000000	3150000	3.53703
chr16F	900000	1050000	chr5F	300000	450000	1.58012
chr16F	900000	1050000	chr5F	1650000	1800000	2.38074
chr16F	900000	1050000	chr5F	3900000	4050000	0.94145
chr16F	900000	1050000	chr6F	900000	1050000	2.23653
chr16F	900000	1050000	chr6F	6450000	6600000	4.65683
chr16F	900000	1050000	chr7F	1950000	2100000	1.71247
chr16F	900000	1050000	chr7F	5250000	5400000	1.17431
chr16F	900000	1050000	chr7F	7800000	7950000	1.61035
chr16F	900000	1050000	chr8F	2400000	2550000	2.95894
chr16F	900000	1050000	chr8F	3900000	4050000	1.95704
chr16F	900000	1050000	chr8F	6300000	6450000	1.52125
chr16F	900000	1050000	chr9F	9600000	9750000	1.11708
chr16F	1050000	1200000	chr16F	1050000	1200000	108.785
chr16F	1050000	1200000	chr16F	1200000	1350000	26.4245
chr16F	1050000	1200000	chr16F	1350000	1500000	4.67597
chr16F	1050000	1200000	chr16F	1800000	1950000	3.3548
chr16F	1050000	1200000	chr16F	1950000	2100000	4.40076
chr16F	1050000	1200000	chr16F	3750000	3900000	1.87693
chr16F	1050000	1200000	chr17F	900000	1050000	1.43476
chr16F	1050000	1200000	chr17F	2400000	2550000	1.57613
chr16F	1050000	1200000	chr17G	1650000	1800000	0.730836
chr16F	1050000	1200000	chr18F	4050000	4200000	1.09056
chr16F	1050000	1200000	chr18F	4350000	4500000	1.09488
chr16F	1050000	1200000	chr18G	150000	300000	2.449
chr16F	1050000	1200000	chr1F	150000	300000	1.4611
chr16F	1050000	1200000	chr1F	6750000	6900000	1.33832
chr16F	1050000	1200000	chr1F	7950000	8100000	1.17769
chr16F	1050000	1200000	chr1F	8700000	8850000	0.995267
chr16F	1050000	1200000	chr1F	9600000	9750000	2.12683
chr16F	1050000	1200000	chr1G	9300000	9450000	1.22051
chr16F	1050000	1200000	chr1G	9450000	9600000	1.25737
chr16F	1050000	1200000	chr2F	450000	600000	3.8718
chr16F	1050000	1200000	chr2F	900000	1050000	1.55353
chr16F	1050000	1200000	chr2F	7650000	7800000	0.904358
chr16F	1050000	1200000	chr2F	8700000	8850000	2.16846
chr16F	1050000	1200000	chr2F	9750000	9900000	1.02188
chr16F	1050000	1200000	chr2F	10800000	10950000	1.14818
chr16F	1050000	1200000	chr2F	13500000	13650000	0.887202
chr16F	1050000	1200000	chr2F	13650000	13800000	1.7081
chr16F	1050000	1200000	chr3F	750000	900000	0.968806
chr16F	1050000	1200000	chr3F	1200000	1350000	1.44426
chr16F	1050000	1200000	chr3F	7800000	7950000	1.09817
chr16F	1050000	1200000	chr3F	10650000	10800000	1.69039
chr16F	1050000	1200000	chr4F	3300000	3450000	0.746021
chr16F	1050000	1200000	chr4F	8400000	8550000	2.10281
chr16F	1050000	1200000	chr4F	9150000	9300000	0.948817
chr16F	1050000	1200000	chr5F	300000	450000	1.11539
chr16F	1050000	1200000	chr5F	600000	750000	1.64981
chr16F	1050000	1200000	chr5F	1200000	1350000	0.811005
chr16F	1050000	1200000	chr5F	3150000	3300000	1.76106
chr16F	1050000	1200000	chr5F	3450000	3600000	1.42225
chr16F	1050000	1200000	chr5F	4650000	4800000	1.35382
chr16F	1050000	1200000	chr5F	6000000	6150000	1.1104
chr16F	1050000	1200000	chr6F	7500000	7650000	1.35574
chr16F	1050000	1200000	chr6F	8700000	8850000	1.26479
chr16F	1050000	1200000	chr7F	1200000	1350000	1.03072
chr16F	1050000	1200000	chr7F	2250000	2400000	0.946139
chr16F	1050000	1200000	chr7F	3450000	3600000	1.81483
chr16F	1050000	1200000	chr8F	5550000	5700000	1.35688
chr16F	1050000	1200000	chr8F	7500000	7650000	2.02266
chr16F	1050000	1200000	chr9F	450000	600000	1.8852
chr16F	1050000	1200000	chr9F	600000	750000	1.00015
chr16F	1050000	1200000	chr9F	2100000	2250000	0.964574
chr16F	1050000	1200000	chr9F	2550000	2700000	1.03278
chr16F	1050000	1200000	chr9F	4350000	4500000	0.791681
chr16F	1200000	1350000	chr16F	1200000	1350000	101.272
chr16F	1200000	1350000	chr16F	1350000	1500000	44.8016
chr16F	1200000	1350000	chr16F	1500000	1650000	12.8912
chr16F	1200000	1350000	chr16F	1950000	2100000	1.26494
chr16F	1200000	1350000	chr16F	3600000	3750000	1.43922
chr16F	1200000	1350000	chr16G	1050000	1200000	1.55393
chr16F	1200000	1350000	chr17F	1350000	1500000	1.43721
chr16F	1200000	1350000	chr18F	150000	300000	2.67399
chr16F	1200000	1350000	chr18F	900000	1050000	1.28989
chr16F	1200000	1350000	chr18F	2250000	2400000	0.930675
chr16F	1200000	1350000	chr19F	4050000	4200000	1.60947
chr16F	1200000	1350000	chr1F	1350000	1500000	2.19461
chr16F	1200000	1350000	chr1F	6150000	6300000	1.31049
chr16F	1200000	1350000	chr1F	7350000	7500000	1.30905
chr16F	1200000	1350000	chr1F	7800000	7950000	1.69068
chr16F	1200000	1350000	chr1F	8850000	9000000	0.830398
chr16F	1200000	1350000	chr1F	9150000	9300000	0.861847
chr16F	1200000	1350000	chr1F	9900000	10050000	1.17958
chr16F	1200000	1350000	chr1F	10200000	10350000	1.95627
chr16F	1200000	1350000	chr1G	750000	900000	1.19027
chr16F	1200000	1350000	chr2F	750000	900000	2.50463
chr16F	1200000	1350000	chr2F	1650000	1800000	1.00843
chr16F	1200000	1350000	chr2F	2550000	2700000	1.19027
chr16F	1200000	1350000	chr2F	3900000	4050000	2.77807
chr16F	1200000	1350000	chr2F	7350000	7500000	1.24141
chr16F	1200000	1350000	chr2F	9150000	9300000	1.07919
chr16F	1200000	1350000	chr2F	11850000	12000000	1.68476
chr16F	1200000	1350000	chr2F	12000000	12150000	1.79317
chr16F	1200000	1350000	chr3F	1650000	1800000	2.83242
chr16F	1200000	1350000	chr3F	8100000	8250000	1.54075
chr16F	1200000	1350000	chr4F	2400000	2550000	0.984198
chr16F	1200000	1350000	chr4F	2700000	2850000	1.14356
chr16F	1200000	1350000	chr4F	3300000	3450000	0.857736
chr16F	1200000	1350000	chr4F	7950000	8100000	1.65575
chr16F	1200000	1350000	chr4F	8400000	8550000	2.4177
chr16F	1200000	1350000	chr5F	1200000	1350000	1.8649
chr16F	1200000	1350000	chr5F	1350000	1500000	1.3874
chr16F	1200000	1350000	chr5F	2550000	2700000	1.14972
chr16F	1200000	1350000	chr5F	4800000	4950000	1.16943
chr16F	1200000	1350000	chr6F	0	150000	1.11699
chr16F	1200000	1350000	chr6F	150000	300000	1.01008
chr16F	1200000	1350000	chr6F	6000000	6150000	1.21516
chr16F	1200000	1350000	chr6F	7800000	7950000	1.82208
chr16F	1200000	1350000	chr6F	8550000	8700000	0.940549
chr16F	1200000	1350000	chr6G	2100000	2250000	1.807
chr16F	1200000	1350000	chr7F	5700000	5850000	2.33412
chr16F	1200000	1350000	chr7F	6750000	6900000	1.42684
chr16F	1200000	1350000	chr7F	7500000	7650000	1.46518
chr16F	1200000	1350000	chr7F	7800000	7950000	1.30695
chr16F	1200000	1350000	chr7F	8100000	8250000	1.36497
chr16F	1200000	1350000	chr7F	9600000	9750000	0.86526
chr16F	1200000	1350000	chr8F	5850000	6000000	5.64951
chr16F	1200000	1350000	chr9F	3900000	4050000	1.58668
chr16F	1200000	1350000	chr9F	4200000	4350000	0.968818
chr16F	1200000	1350000	chr9F	8250000	8400000	2.26734
chr16F	1200000	1350000	chr9F	9300000	9450000	2.53265
chr16F	1350000	1500000	chr16F	1350000	1500000	104.649
chr16F	1350000	1500000	chr16F	1500000	1650000	34.2177
chr16F	1350000	1500000	chr16F	1650000	1800000	5.59593
chr16F	1350000	1500000	chr16F	1800000	1950000	1.13759
chr16F	1350000	1500000	chr16F	1950000	2100000	3.35759
chr16F	1350000	1500000	chr16F	2100000	2250000	1.88675
chr16F	1350000	1500000	chr16F	3000000	3150000	1.64674
chr16F	1350000	1500000	chr16F	4950000	5100000	1.33894
chr16F	1350000	1500000	chr16G	1200000	1350000	6.64068
chr16F	1350000	1500000	chr19F	3900000	4050000	2.2644
chr16F	1350000	1500000	chr1F	1050000	1200000	1.30972
chr16F	1350000	1500000	chr1F	1350000	1500000	1.94175
chr16F	1350000	1500000	chr1F	6000000	6150000	1.3262
chr16F	1350000	1500000	chr1F	6750000	6900000	1.36144
chr16F	1350000	1500000	chr1F	8250000	8400000	1.39609
chr16F	1350000	1500000	chr1F	8700000	8850000	1.01246
chr16F	1350000	1500000	chr2F	1500000	1650000	1.47298
chr16F	1350000	1500000	chr2F	2700000	2850000	1.44245
chr16F	1350000	1500000	chr2F	4500000	4650000	1.57924
chr16F	1350000	1500000	chr2F	7500000	7650000	0.735668
chr16F	1350000	1500000	chr2F	12900000	13050000	0.845467
chr16F	1350000	1500000	chr2F	13350000	13500000	1.3914
chr16F	1350000	1500000	chr3F	9000000	9150000	2.17106
chr16F	1350000	1500000	chr3F	10500000	10650000	1.03866
chr16F	1350000	1500000	chr4F	1500000	1650000	0.923037
chr16F	1350000	1500000	chr4F	3000000	3150000	1.26994
chr16F	1350000	1500000	chr4F	3300000	3450000	0.758909
chr16F	1350000	1500000	chr4F	9000000	9150000	0.770993
chr16F	1350000	1500000	chr4F	9300000	9450000	0.97412
chr16F	1350000	1500000	chr5F	6300000	6450000	1.77316
chr16F	1350000	1500000	chr5F	11100000	11250000	1.52092
chr16F	1350000	1500000	chr5G	6150000	6300000	1.25616
chr16F	1350000	1500000	chr6F	4950000	5100000	1.65728
chr16F	1350000	1500000	chr6F	5400000	5550000	1.00985
chr16F	1350000	1500000	chr6F	8850000	9000000	1.35312
chr16F	1350000	1500000	chr7F	450000	600000	1.3953
chr16F	1350000	1500000	chr7F	1200000	1350000	1.04852
chr16F	1350000	1500000	chr7F	3150000	3300000	1.04225
chr16F	1350000	1500000	chr8F	3000000	3150000	1.19485
chr16F	1350000	1500000	chr8F	3900000	4050000	1.40531
chr16F	1350000	1500000	chr8F	5550000	5700000	1.38032
chr16F	1350000	1500000	chr8F	7500000	7650000	2.05761
chr16F	1350000	1500000	chr8F	7800000	7950000	1.27465
chr16F	1350000	1500000	chr8G	4800000	4950000	1.68799
chr16F	1350000	1500000	chr8G	6600000	6750000	0.924055
chr16F	1350000	1500000	chr9F	1950000	2100000	1.24383
chr16F	1350000	1500000	chr9F	4650000	4800000	0.836826
chr16F	1500000	1650000	chr16F	1500000	1650000	91.165
chr16F	1500000	1650000	chr16F	1650000	1800000	80.5087
chr16F	1500000	1650000	chr16F	1800000	1950000	8.18323
chr16F	1500000	1650000	chr16F	2250000	2400000	3.9835
chr16F	1500000	1650000	chr1F	7350000	7500000	2.77722
chr16F	1500000	1650000	chr1F	9150000	9300000	1.82846
chr16F	1500000	1650000	chr2F	900000	1050000	3.78946
chr16F	1500000	1650000	chr2G	13050000	13200000	3.98247
chr16F	1500000	1650000	chr3F	8250000	8400000	3.63498
chr16F	1500000	1650000	chr4F	2400000	2550000	2.08804
chr16F	1500000	1650000	chr4F	4050000	4200000	2.5328
chr16F	1500000	1650000	chr6F	900000	1050000	3.85096
chr16F	1500000	1650000	chr6F	9000000	9150000	2.56725
chr16F	1500000	1650000	chr9F	2400000	2550000	1.65091
chr16F	1500000	1650000	chr9G	0	150000	1.52022
chr16F	1650000	1800000	chr16F	1650000	1800000	59.2483
chr16F	1650000	1800000	chr16F	1800000	1950000	44.1631
chr16F	1650000	1800000	chr16F	1950000	2100000	15.7997
chr16F	1650000	1800000	chr16F	2100000	2250000	6.65883
chr16F	1650000	1800000	chr16F	3300000	3450000	2.41228
chr16F	1650000	1800000	chr18F	300000	450000	4.54739
chr16F	1650000	1800000	chr18F	1500000	1650000	5.4027
chr16F	1650000	1800000	chr2F	1650000	1800000	3.14893
chr16F	1650000	1800000	chr3F	8700000	8850000	3.84177
chr16F	1650000	1800000	chr3F	10950000	11100000	3.65684
chr16F	1650000	1800000	chr4F	1500000	1650000	3.25763
chr16F	1650000	1800000	chr4F	2700000	2850000	3.5709
chr16F	1650000	1800000	chr5F	1200000	1350000	2.91169
chr16F	1650000	1800000	chr5F	3300000	3450000	10.2826
chr16F	1650000	1800000	chr6F	5100000	5250000	3.30322
chr16F	1650000	1800000	chr7F	1950000	2100000	4.3399
chr16F	1650000	1800000	chr7F	9150000	9300000	3.36004
chr16F	1650000	1800000	chr8F	4050000	4200000	5.22288
chr16F	1650000	1800000	chr8F	4650000	4800000	5.07386
chr16F	1650000	1800000	chr9F	4500000	4650000	2.62548
chr16F	1650000	1800000	chr9F	5400000	5550000	3.34226
chr16F	1650000	1800000	chr9F	7950000	8100000	3.07458
chr16F	1800000	1950000	chr16F	1800000	1950000	93.859
chr16F	1800000	1950000	chr16F	1950000	2100000	36.1338
chr16F	1800000	1950000	chr16F	2100000	2250000	6.7683
chr16F	1800000	1950000	chr16F	2250000	2400000	3.5757
chr16F	1800000	1950000	chr16F	2400000	2550000	2.69972
chr16F	1800000	1950000	chr16F	2550000	2700000	1.15657
chr16F	1800000	1950000	chr16F	3300000	3450000	0.490388
chr16F	1800000	1950000	chr16F	4050000	4200000	0.659198
chr16F	1800000	1950000	chr16F	5550000	5700000	1.86179
chr16F	1800000	1950000	chr16G	4950000	5100000	0.73582
chr16F	1800000	1950000	chr17F	450000	600000	0.781948
chr16F	1800000	1950000	chr17F	4800000	4950000	2.42179
chr16F	1800000	1950000	chr18F	750000	900000	1.092
chr16F	1800000	1950000	chr18F	3000000	3150000	0.729899
chr16F	1800000	1950000	chr1F	450000	600000	1.02181
chr16F	1800000	1950000	chr1F	600000	750000	0.780028
chr16F	1800000	1950000	chr1F	4650000	4800000	1.60699
chr16F	1800000	1950000	chr1F	8250000	8400000	1.00163
chr16F	1800000	1950000	chr1F	8400000	8550000	0.538122
chr16F	1800000	1950000	chr1F	9900000	10050000	0.748787
chr16F	1800000	1950000	chr1F	10200000	10350000	1.24182
chr16F	1800000	1950000	chr2F	600000	750000	2.12612
chr16F	1800000	1950000	chr2F	2100000	2250000	0.595598
chr16F	1800000	1950000	chr2F	2700000	2850000	3.10468
chr16F	1800000	1950000	chr2F	6150000	6300000	1.11389
chr16F	1800000	1950000	chr2F	9150000	9300000	0.685059
chr16F	1800000	1950000	chr2F	9450000	9600000	0.784729
chr16F	1800000	1950000	chr2F	11700000	11850000	0.631557
chr16F	1800000	1950000	chr2F	12150000	12300000	0.782431
chr16F	1800000	1950000	chr2F	12900000	13050000	0.606584
chr16F	1800000	1950000	chr2F	13050000	13200000	0.470293
chr16F	1800000	1950000	chr2F	13650000	13800000	1.24666
chr16F	1800000	1950000	chr3F	750000	900000	0.707083
chr16F	1800000	1950000	chr3F	8850000	9000000	1.23269
chr16F	1800000	1950000	chr3F	9000000	9150000	1.55764
chr16F	1800000	1950000	chr3F	10350000	10500000	1.40676
chr16F	1800000	1950000	chr4F	2400000	2550000	0.624759
chr16F	1800000	1950000	chr4F	4650000	4800000	0.739762
chr16F	1800000	1950000	chr4F	5100000	5250000	0.685211
chr16F	1800000	1950000	chr4F	5850000	6000000	0.684991
chr16F	1800000	1950000	chr4F	6900000	7050000	1.05747
chr16F	1800000	1950000	chr4F	8400000	8550000	1.53473
chr16F	1800000	1950000	chr4G	1050000	1200000	1.19217
chr16F	1800000	1950000	chr4G	4050000	4200000	0.790037
chr16F	1800000	1950000	chr5F	0	150000	1.29393
chr16F	1800000	1950000	chr5F	3150000	3300000	1.28531
chr16F	1800000	1950000	chr5F	4200000	4350000	0.785492
chr16F	1800000	1950000	chr5F	5100000	5250000	0.923497
chr16F	1800000	1950000	chr5F	5400000	5550000	0.944695
chr16F	1800000	1950000	chr5F	9000000	9150000	0.868634
chr16F	1800000	1950000	chr5F	10650000	10800000	1.87781
chr16F	1800000	1950000	chr5F	11100000	11250000	1.09119
chr16F	1800000	1950000	chr6F	300000	450000	1.02037
chr16F	1800000	1950000	chr6F	2100000	2250000	0.764399
chr16F	1800000	1950000	chr6F	5100000	5250000	0.671506
chr16F	1800000	1950000	chr6F	5250000	5400000	0.804358
chr16F	1800000	1950000	chr6F	6750000	6900000	0.571314
chr16F	1800000	1950000	chr6F	7950000	8100000	0.860491
chr16F	1800000	1950000	chr6F	8250000	8400000	0.942003
chr16F	1800000	1950000	chr6F	8850000	9000000	0.970804
chr16F	1800000	1950000	chr6F	9300000	9450000	1.15845
chr16F	1800000	1950000	chr6G	150000	300000	0.60377
chr16F	1800000	1950000	chr7F	4950000	5100000	0.578297
chr16F	1800000	1950000	chr7F	6150000	6300000	1.06674
chr16F	1800000	1950000	chr7F	8100000	8250000	0.86647
chr16F	1800000	1950000	chr7F	8400000	8550000	1.05526
chr16F	1800000	1950000	chr7F	8550000	8700000	0.708683
chr16F	1800000	1950000	chr7F	10050000	10200000	0.721257
chr16F	1800000	1950000	chr8F	3900000	4050000	1.00825
chr16F	1800000	1950000	chr8F	5100000	5250000	0.794307
chr16F	1800000	1950000	chr8F	5550000	5700000	0.990315
chr16F	1800000	1950000	chr9F	2100000	2250000	0.703994
chr16F	1800000	1950000	chr9F	4200000	4350000	0.614996
chr16F	1800000	1950000	chr9F	4500000	4650000	0.533728
chr16F	1800000	1950000	chr9F	4800000	4950000	1.25741
chr16F	1800000	1950000	chr9F	7350000	7500000	0.562389
chr16F	1800000	1950000	chr9G	4050000	4200000	1.50151
chr16F	1800000	1950000	chr9G	7650000	7800000	0.550041
chr16F	1950000	2100000	chr16F	1950000	2100000	104.279
chr16F	1950000	2100000	chr16F	2100000	2250000	30.6309
chr16F	1950000	2100000	chr16F	2250000	2400000	8.20844
chr16F	1950000	2100000	chr16F	3150000	3300000	0.949044
chr16F	1950000	2100000	chr16F	5100000	5250000	0.88929
chr16F	1950000	2100000	chr16G	1800000	1950000	0.722601
chr16F	1950000	2100000	chr16G	3150000	3300000	0.834624
chr16F	1950000	2100000	chr17F	2250000	2400000	0.862136
chr16F	1950000	2100000	chr17G	3900000	4050000	0.392113
chr16F	1950000	2100000	chr18F	1950000	2100000	1.00758
chr16F	1950000	2100000	chr19F	1500000	1650000	0.646933
chr16F	1950000	2100000	chr19F	1800000	1950000	0.534971
chr16F	1950000	2100000	chr1F	300000	450000	1.69102
chr16F	1950000	2100000	chr1F	2250000	2400000	0.896021
chr16F	1950000	2100000	chr1F	3000000	3150000	1.00097
chr16F	1950000	2100000	chr1F	5700000	5850000	0.907993
chr16F	1950000	2100000	chr1F	8550000	8700000	1.10568
chr16F	1950000	2100000	chr1F	9000000	9150000	0.437617
chr16F	1950000	2100000	chr1F	9150000	9300000	1.0765
chr16F	1950000	2100000	chr1F	9750000	9900000	0.884428
chr16F	1950000	2100000	chr2F	0	150000	0.830986
chr16F	1950000	2100000	chr2F	1650000	1800000	0.629791
chr16F	1950000	2100000	chr2F	2700000	2850000	1.01816
chr16F	1950000	2100000	chr2F	3150000	3300000	2.04717
chr16F	1950000	2100000	chr2F	3300000	3450000	1.33179
chr16F	1950000	2100000	chr2F	7650000	7800000	0.649376
chr16F	1950000	2100000	chr2F	9300000	9450000	0.86523
chr16F	1950000	2100000	chr2F	11100000	11250000	1.03262
chr16F	1950000	2100000	chr2F	12150000	12300000	0.769783
chr16F	1950000	2100000	chr2F	12600000	12750000	0.638072
chr16F	1950000	2100000	chr2F	13200000	13350000	0.580546
chr16F	1950000	2100000	chr2F	13350000	13500000	0.98213
chr16F	1950000	2100000	chr2F	13500000	13650000	0.637057
chr16F	1950000	2100000	chr3F	750000	900000	0.695653
chr16F	1950000	2100000	chr3F	1350000	1500000	0.789327
chr16F	1950000	2100000	chr3F	5250000	5400000	0.693475
chr16F	1950000	2100000	chr3F	5850000	6000000	0.895145
chr16F	1950000	2100000	chr3F	6600000	6750000	1.08301
chr16F	1950000	2100000	chr3F	8100000	8250000	0.962241
chr16F	1950000	2100000	chr4F	600000	750000	0.502516
chr16F	1950000	2100000	chr4F	2700000	2850000	0.714186
chr16F	1950000	2100000	chr4F	3450000	3600000	0.533826
chr16F	1950000	2100000	chr4F	7650000	7800000	0.410258
chr16F	1950000	2100000	chr4F	8850000	9000000	1.3199
chr16F	1950000	2100000	chr4F	9000000	9150000	0.544211
chr16F	1950000	2100000	chr4F	9150000	9300000	0.681299
chr16F	1950000	2100000	chr5F	150000	300000	0.718966
chr16F	1950000	2100000	chr5F	750000	900000	0.801812
chr16F	1950000	2100000	chr5F	1350000	1500000	0.866474
chr16F	1950000	2100000	chr5F	3000000	3150000	0.810855
chr16F	1950000	2100000	chr5F	5700000	5850000	0.493482
chr16F	1950000	2100000	chr5F	5850000	6000000	1.08681
chr16F	1950000	2100000	chr5G	10950000	11100000	1.16615
chr16F	1950000	2100000	chr6F	450000	600000	1.32319
chr16F	1950000	2100000	chr6F	1800000	1950000	0.955872
chr16F	1950000	2100000	chr6F	4500000	4650000	0.902752
chr16F	1950000	2100000	chr6F	5400000	5550000	0.712807
chr16F	1950000	2100000	chr6F	5550000	5700000	1.18304
chr16F	1950000	2100000	chr6F	7200000	7350000	1.16735
chr16F	1950000	2100000	chr6F	7500000	7650000	0.973495
chr16F	1950000	2100000	chr6F	8100000	8250000	0.674735
chr16F	1950000	2100000	chr7F	300000	450000	0.897517
chr16F	1950000	2100000	chr7F	2250000	2400000	1.35875
chr16F	1950000	2100000	chr7F	2550000	2700000	1.2557
chr16F	1950000	2100000	chr7F	6900000	7050000	1.06623
chr16F	1950000	2100000	chr7F	7350000	7500000	1.77039
chr16F	1950000	2100000	chr8F	2550000	2700000	0.864189
chr16F	1950000	2100000	chr8F	3750000	3900000	0.774153
chr16F	1950000	2100000	chr8F	7800000	7950000	0.899723
chr16F	1950000	2100000	chr9F	150000	300000	0.560484
chr16F	1950000	2100000	chr9F	2250000	2400000	0.412063
chr16F	1950000	2100000	chr9F	4500000	4650000	0.525101
chr16F	1950000	2100000	chr9F	4650000	4800000	0.59068
chr16F	1950000	2100000	chr9F	5550000	5700000	0.556114
chr16F	1950000	2100000	chr9F	7500000	7650000	0.914269
chr16F	1950000	2100000	chr9F	7950000	8100000	0.614921
chr16F	2100000	2250000	chr16F	2100000	2250000	96.5406
chr16F	2100000	2250000	chr16F	2250000	2400000	31.6295
chr16F	2100000	2250000	chr16F	2400000	2550000	8.95532
chr16F	2100000	2250000	chr16F	2550000	2700000	3.8365
chr16F	2100000	2250000	chr16F	2850000	3000000	2.00125
chr16F	2100000	2250000	chr16F	3150000	3300000	1.59991
chr16F	2100000	2250000	chr16F	5250000	5400000	1.30241
chr16F	2100000	2250000	chr16F	5550000	5700000	1.54394
chr16F	2100000	2250000	chr16G	1950000	2100000	1.71838
chr16F	2100000	2250000	chr16G	2100000	2250000	1.80642
chr16F	2100000	2250000	chr17F	150000	300000	1.84008
chr16F	2100000	2250000	chr17F	3750000	3900000	0.615888
chr16F	2100000	2250000	chr18F	900000	1050000	1.35804
chr16F	2100000	2250000	chr18F	1500000	1650000	1.8216
chr16F	2100000	2250000	chr18F	3900000	4050000	1.15526
chr16F	2100000	2250000	chr1F	1950000	2100000	1.12614
chr16F	2100000	2250000	chr1F	7200000	7350000	1.28937
chr16F	2100000	2250000	chr1F	9900000	10050000	1.24191
chr16F	2100000	2250000	chr1F	10050000	10200000	2.57383
chr16F	2100000	2250000	chr2F	900000	1050000	1.88055
chr16F	2100000	2250000	chr2F	1650000	1800000	1.06171
chr16F	2100000	2250000	chr2F	9600000	9750000	1.73181
chr16F	2100000	2250000	chr2F	11700000	11850000	1.04748
chr16F	2100000	2250000	chr2F	12300000	12450000	1.35989
chr16F	2100000	2250000	chr2F	13050000	13200000	0.780011
chr16F	2100000	2250000	chr2F	13200000	13350000	0.978692
chr16F	2100000	2250000	chr2F	13800000	13950000	2.18992
chr16F	2100000	2250000	chr3F	2250000	2400000	1.30011
chr16F	2100000	2250000	chr3F	7050000	7200000	3.805
chr16F	2100000	2250000	chr3F	7950000	8100000	1.61335
chr16F	2100000	2250000	chr3G	2250000	2400000	0.997361
chr16F	2100000	2250000	chr4F	1650000	1800000	1.47966
chr16F	2100000	2250000	chr4F	2850000	3000000	1.84438
chr16F	2100000	2250000	chr4F	3900000	4050000	1.78243
chr16F	2100000	2250000	chr4F	4350000	4500000	5.79233
chr16F	2100000	2250000	chr5F	450000	600000	1.28973
chr16F	2100000	2250000	chr5F	3900000	4050000	0.804447
chr16F	2100000	2250000	chr5F	5700000	5850000	0.831919
chr16F	2100000	2250000	chr5F	10800000	10950000	1.87166
chr16F	2100000	2250000	chr6F	1200000	1350000	1.05949
chr16F	2100000	2250000	chr6F	5550000	5700000	1.99439
chr16F	2100000	2250000	chr6F	6900000	7050000	1.52774
chr16F	2100000	2250000	chr6F	8250000	8400000	1.56237
chr16F	2100000	2250000	chr7F	1200000	1350000	1.24768
chr16F	2100000	2250000	chr7F	8400000	8550000	1.75022
chr16F	2100000	2250000	chr7F	8850000	9000000	9.33056
chr16F	2100000	2250000	chr7F	9300000	9450000	1.07688
chr16F	2100000	2250000	chr8F	7200000	7350000	3.154
chr16F	2100000	2250000	chr8F	7350000	7500000	2.13625
chr16F	2100000	2250000	chr9F	0	150000	1.22146
chr16F	2100000	2250000	chr9F	9900000	10050000	1.12673
chr16F	2250000	2400000	chr16F	2250000	2400000	109.659
chr16F	2250000	2400000	chr16F	2400000	2550000	27.5981
chr16F	2250000	2400000	chr16F	2550000	2700000	3.37804
chr16F	2250000	2400000	chr16F	2700000	2850000	2.76816
chr16F	2250000	2400000	chr16F	2850000	3000000	1.7621
chr16F	2250000	2400000	chr16F	4050000	4200000	0.962672
chr16F	2250000	2400000	chr16G	2250000	2400000	2.15476
chr16F	2250000	2400000	chr17F	1200000	1350000	1.26017
chr16F	2250000	2400000	chr17F	1350000	1500000	1.33234
chr16F	2250000	2400000	chr17F	2550000	2700000	0.798663
chr16F	2250000	2400000	chr18F	300000	450000	1.35001
chr16F	2250000	2400000	chr19F	1950000	2100000	2.54096
chr16F	2250000	2400000	chr1F	3300000	3450000	1.15955
chr16F	2250000	2400000	chr1F	6750000	6900000	1.42644
chr16F	2250000	2400000	chr2F	2100000	2250000	0.869792
chr16F	2250000	2400000	chr2F	7800000	7950000	5.06791
chr16F	2250000	2400000	chr2F	10050000	10200000	1.2451
chr16F	2250000	2400000	chr2F	10800000	10950000	1.22378
chr16F	2250000	2400000	chr2F	13050000	13200000	0.686801
chr16F	2250000	2400000	chr2G	11700000	11850000	0.858896
chr16F	2250000	2400000	chr3F	7800000	7950000	2.34098
chr16F	2250000	2400000	chr3F	10800000	10950000	0.958923
chr16F	2250000	2400000	chr4F	2550000	2700000	1.21143
chr16F	2250000	2400000	chr4F	2700000	2850000	1.06011
chr16F	2250000	2400000	chr4F	3600000	3750000	0.885048
chr16F	2250000	2400000	chr4F	3750000	3900000	0.648148
chr16F	2250000	2400000	chr4G	600000	750000	0.663983
chr16F	2250000	2400000	chr5F	1050000	1200000	1.12801
chr16F	2250000	2400000	chr5F	3300000	3450000	1.52632
chr16F	2250000	2400000	chr5F	4500000	4650000	1.82462
chr16F	2250000	2400000	chr5F	5700000	5850000	0.732506
chr16F	2250000	2400000	chr5F	8250000	8400000	3.5419
chr16F	2250000	2400000	chr5F	10500000	10650000	1.7849
chr16F	2250000	2400000	chr6F	1350000	1500000	1.01591
chr16F	2250000	2400000	chr6F	1650000	1800000	1.00689
chr16F	2250000	2400000	chr6F	4650000	4800000	1.55094
chr16F	2250000	2400000	chr6F	5100000	5250000	0.980645
chr16F	2250000	2400000	chr6F	8250000	8400000	1.37567
chr16F	2250000	2400000	chr7F	4950000	5100000	0.844526
chr16F	2250000	2400000	chr7F	5400000	5550000	0.876095
chr16F	2250000	2400000	chr7F	7950000	8100000	0.828276
chr16F	2250000	2400000	chr7F	10050000	10200000	1.0533
chr16F	2250000	2400000	chr7G	2400000	2550000	1.92835
chr16F	2250000	2400000	chr8F	3900000	4050000	1.47241
chr16F	2250000	2400000	chr8F	6450000	6600000	1.51203
chr16F	2250000	2400000	chr9F	150000	300000	0.831961
chr16F	2250000	2400000	chr9F	1200000	1350000	1.37231
chr16F	2250000	2400000	chr9F	4350000	4500000	0.843812
chr16F	2250000	2400000	chr9F	10500000	10650000	1.3892
chr16F	2400000	2550000	chr16F	2400000	2550000	107.162
chr16F	2400000	2550000	chr16F	2550000	2700000	40.1702
chr16F	2400000	2550000	chr16F	2700000	2850000	9.40504
chr16F	2400000	2550000	chr16F	2850000	3000000	1.99563
chr16F	2400000	2550000	chr17F	300000	450000	2.04676
chr16F	2400000	2550000	chr18F	1650000	1800000	1.77122
chr16F	2400000	2550000	chr18F	2100000	2250000	1.80167
chr16F	2400000	2550000	chr19F	1500000	1650000	1.08755
chr16F	2400000	2550000	chr19F	1800000	1950000	0.89933
chr16F	2400000	2550000	chr19F	2100000	2250000	0.823256
chr16F	2400000	2550000	chr1F	600000	750000	1.29009
chr16F	2400000	2550000	chr1F	6900000	7050000	1.02361
chr16F	2400000	2550000	chr1F	7050000	7200000	1.28712
chr16F	2400000	2550000	chr1G	300000	450000	1.09861
chr16F	2400000	2550000	chr2F	4650000	4800000	1.78015
chr16F	2400000	2550000	chr2F	13350000	13500000	1.65104
chr16F	2400000	2550000	chr3F	4950000	5100000	1.41475
chr16F	2400000	2550000	chr3F	7650000	7800000	0.955394
chr16F	2400000	2550000	chr4F	2700000	2850000	1.20061
chr16F	2400000	2550000	chr4F	6750000	6900000	1.16159
chr16F	2400000	2550000	chr4F	8100000	8250000	1.46516
chr16F	2400000	2550000	chr4F	9450000	9600000	1.83498
chr16F	2400000	2550000	chr5F	750000	900000	1.34791
chr16F	2400000	2550000	chr5F	3450000	3600000	3.43362
chr16F	2400000	2550000	chr5F	3600000	3750000	1.60433
chr16F	2400000	2550000	chr5F	4650000	4800000	1.6342
chr16F	2400000	2550000	chr5F	10350000	10500000	1.45881
chr16F	2400000	2550000	chr6F	1800000	1950000	1.6069
chr16F	2400000	2550000	chr6F	3300000	3450000	1.56115
chr16F	2400000	2550000	chr6F	3750000	3900000	1.31871
chr16F	2400000	2550000	chr6F	4500000	4650000	1.5176
chr16F	2400000	2550000	chr6F	5100000	5250000	1.11061
chr16F	2400000	2550000	chr6F	8400000	8550000	1.51544
chr16F	2400000	2550000	chr6F	9600000	9750000	1.91525
chr16F	2400000	2550000	chr7F	1950000	2100000	1.45916
chr16F	2400000	2550000	chr7F	6450000	6600000	0.966937
chr16F	2400000	2550000	chr7F	6600000	6750000	1.34352
chr16F	2400000	2550000	chr7F	7050000	7200000	2.11874
chr16F	2400000	2550000	chr7F	7200000	7350000	2.80381
chr16F	2400000	2550000	chr7F	9300000	9450000	1.07386
chr16F	2400000	2550000	chr7G	4050000	4200000	0.963704
chr16F	2400000	2550000	chr8F	750000	900000	1.1588
chr16F	2400000	2550000	chr8F	4350000	4500000	1.89924
chr16F	2400000	2550000	chr8F	4500000	4650000	1.53327
chr16F	2400000	2550000	chr9F	4200000	4350000	1.01715
chr16F	2400000	2550000	chr9F	4650000	4800000	0.992982
chr16F	2400000	2550000	chr9F	5550000	5700000	0.934874
chr16F	2400000	2550000	chr9F	6000000	6150000	1.06983
chr16F	2400000	2550000	chr9F	9600000	9750000	0.951836
chr16F	2400000	2550000	chr9F	9750000	9900000	1.79443
chr16F	2550000	2700000	chr16F	2550000	2700000	126.2
chr16F	2550000	2700000	chr16F	2700000	2850000	18.8027
chr16F	2550000	2700000	chr16F	2850000	3000000	1.70987
chr16F	2550000	2700000	chr16F	3000000	3150000	1.67423
chr16F	2550000	2700000	chr16F	3150000	3300000	1.36697
chr16F	2550000	2700000	chr16F	3300000	3450000	0.694919
chr16F	2550000	2700000	chr16F	4650000	4800000	1.04194
chr16F	2550000	2700000	chr16G	2400000	2550000	1.34572
chr16F	2550000	2700000	chr17F	0	150000	1.13049
chr16F	2550000	2700000	chr17F	900000	1050000	1.48391
chr16F	2550000	2700000	chr17F	2700000	2850000	1.25478
chr16F	2550000	2700000	chr17F	4950000	5100000	1.01486
chr16F	2550000	2700000	chr18F	2700000	2850000	1.17573
chr16F	2550000	2700000	chr1F	3300000	3450000	1.12518
chr16F	2550000	2700000	chr1F	4800000	4950000	0.981694
chr16F	2550000	2700000	chr1F	5250000	5400000	1.56864
chr16F	2550000	2700000	chr1F	6900000	7050000	0.877034
chr16F	2550000	2700000	chr1F	7050000	7200000	1.10281
chr16F	2550000	2700000	chr1F	9300000	9450000	0.864152
chr16F	2550000	2700000	chr1F	10350000	10500000	1.16494
chr16F	2550000	2700000	chr2F	9150000	9300000	0.970785
chr16F	2550000	2700000	chr2F	9300000	9450000	1.24625
chr16F	2550000	2700000	chr2F	11700000	11850000	1.78994
chr16F	2550000	2700000	chr2F	12600000	12750000	0.919057
chr16F	2550000	2700000	chr2F	13200000	13350000	0.836198
chr16F	2550000	2700000	chr3F	1500000	1650000	1.05772
chr16F	2550000	2700000	chr3F	1950000	2100000	1.03311
chr16F	2550000	2700000	chr3F	6300000	6450000	1.32383
chr16F	2550000	2700000	chr3F	7650000	7800000	0.818589
chr16F	2550000	2700000	chr3F	10500000	10650000	1.056
chr16F	2550000	2700000	chr3F	10650000	10800000	1.7483
chr16F	2550000	2700000	chr4F	600000	750000	0.723807
chr16F	2550000	2700000	chr4F	3750000	3900000	0.628937
chr16F	2550000	2700000	chr4F	6600000	6750000	2.06578
chr16F	2550000	2700000	chr4F	7350000	7500000	1.19823
chr16F	2550000	2700000	chr4F	7650000	7800000	0.590921
chr16F	2550000	2700000	chr5F	1650000	1800000	1.7381
chr16F	2550000	2700000	chr5F	2700000	2850000	1.6024
chr16F	2550000	2700000	chr5F	3000000	3150000	2.33586
chr16F	2550000	2700000	chr5F	5400000	5550000	1.33871
chr16F	2550000	2700000	chr6F	1050000	1200000	1.02126
chr16F	2550000	2700000	chr6F	1950000	2100000	0.795017
chr16F	2550000	2700000	chr6F	2100000	2250000	1.08322
chr16F	2550000	2700000	chr6F	3600000	3750000	1.12081
chr16F	2550000	2700000	chr6F	3900000	4050000	0.9589
chr16F	2550000	2700000	chr6F	5400000	5550000	1.0267
chr16F	2550000	2700000	chr7F	4050000	4200000	0.799809
chr16F	2550000	2700000	chr7F	4950000	5100000	0.819494
chr16F	2550000	2700000	chr7F	6750000	6900000	1.28351
chr16F	2550000	2700000	chr7G	7350000	7500000	1.21081
chr16F	2550000	2700000	chr8F	0	150000	2.58512
chr16F	2550000	2700000	chr8F	5400000	5550000	1.7133
chr16F	2550000	2700000	chr8F	6000000	6150000	1.51305
chr16F	2550000	2700000	chr9F	300000	450000	0.806937
chr16F	2550000	2700000	chr9F	4350000	4500000	0.818801
chr16F	2550000	2700000	chr9F	4500000	4650000	0.756337
chr16F	2550000	2700000	chr9F	4950000	5100000	0.724849
chr16F	2550000	2700000	chr9F	7200000	7350000	0.882587
chr16F	2550000	2700000	chr9F	9750000	9900000	1.53748
chr16F	2550000	2700000	chr9F	9900000	10050000	0.962679
chr16F	2550000	2700000	chr9F	10800000	10950000	1.15564
chr16F	2700000	2850000	chr16F	2700000	2850000	118.862
chr16F	2700000	2850000	chr16F	2850000	3000000	25.2209
chr16F	2700000	2850000	chr16F	3000000	3150000	2.74391
chr16F	2700000	2850000	chr16F	3300000	3450000	1.13891
chr16F	2700000	2850000	chr16F	4650000	4800000	1.70765
chr16F	2700000	2850000	chr16F	5100000	5250000	2.09928
chr16F	2700000	2850000	chr16G	2700000	2850000	4.11948
chr16F	2700000	2850000	chr18F	900000	1050000	1.90166
chr16F	2700000	2850000	chr18F	1650000	1800000	2.48721
chr16F	2700000	2850000	chr19F	1950000	2100000	2.02048
chr16F	2700000	2850000	chr1F	4350000	4500000	2.41851
chr16F	2700000	2850000	chr1F	10200000	10350000	2.88409
chr16F	2700000	2850000	chr1F	10350000	10500000	1.90924
chr16F	2700000	2850000	chr2F	750000	900000	3.69253
chr16F	2700000	2850000	chr2F	8850000	9000000	4.27972
chr16F	2700000	2850000	chr2F	10650000	10800000	2.48635
chr16F	2700000	2850000	chr3F	150000	300000	1.7435
chr16F	2700000	2850000	chr3F	3150000	3300000	1.78579
chr16F	2700000	2850000	chr3F	4950000	5100000	1.98664
chr16F	2700000	2850000	chr3F	7650000	7800000	1.34159
chr16F	2700000	2850000	chr4F	600000	750000	1.18625
chr16F	2700000	2850000	chr4F	5850000	6000000	1.59087
chr16F	2700000	2850000	chr4F	6900000	7050000	2.45594
chr16F	2700000	2850000	chr4F	9750000	9900000	2.16955
chr16F	2700000	2850000	chr5F	2550000	2700000	1.695
chr16F	2700000	2850000	chr5F	2850000	3000000	1.95549
chr16F	2700000	2850000	chr5F	4500000	4650000	2.90176
chr16F	2700000	2850000	chr5F	5550000	5700000	1.6159
chr16F	2700000	2850000	chr5F	7050000	7200000	9.01523
chr16F	2700000	2850000	chr5F	7950000	8100000	1.79155
chr16F	2700000	2850000	chr6F	1200000	1350000	1.48359
chr16F	2700000	2850000	chr6F	4050000	4200000	2.07878
chr16F	2700000	2850000	chr7F	750000	900000	1.55767
chr16F	2700000	2850000	chr7F	1950000	2100000	2.049
chr16F	2700000	2850000	chr7F	2850000	3000000	2.82294
chr16F	2700000	2850000	chr7F	9750000	9900000	1.79055
chr16F	2700000	2850000	chr8F	1500000	1650000	2.7791
chr16F	2700000	2850000	chr8F	1950000	2100000	2.56797
chr16F	2700000	2850000	chr8F	4800000	4950000	2.69943
chr16F	2700000	2850000	chr9F	1500000	1650000	1.69542
chr16F	2700000	2850000	chr9F	2400000	2550000	1.14722
chr16F	2700000	2850000	chr9F	2550000	2700000	1.75061
chr16F	2850000	3000000	chr16F	2850000	3000000	130.221
chr16F	2850000	3000000	chr16F	3000000	3150000	33.1867
chr16F	2850000	3000000	chr16F	3300000	3450000	2.89995
chr16F	2850000	3000000	chr16F	3450000	3600000	3.09361
chr16F	2850000	3000000	chr16F	3900000	4050000	1.30122
chr16F	2850000	3000000	chr16F	4050000	4200000	0.974556
chr16F	2850000	3000000	chr16G	2850000	3000000	1.55005
chr16F	2850000	3000000	chr17F	150000	300000	1.6402
chr16F	2850000	3000000	chr17F	1500000	1650000	1.02664
chr16F	2850000	3000000	chr17F	1950000	2100000	1.75739
chr16F	2850000	3000000	chr17F	2400000	2550000	1.70065
chr16F	2850000	3000000	chr17F	2700000	2850000	1.30907
chr16F	2850000	3000000	chr18F	2250000	2400000	0.873412
chr16F	2850000	3000000	chr18F	2850000	3000000	2.1627
chr16F	2850000	3000000	chr19F	1500000	1650000	0.972137
chr16F	2850000	3000000	chr19F	1800000	1950000	0.803893
chr16F	2850000	3000000	chr1F	750000	900000	1.73671
chr16F	2850000	3000000	chr1F	2250000	2400000	1.34644
chr16F	2850000	3000000	chr1F	3150000	3300000	1.65301
chr16F	2850000	3000000	chr1F	6450000	6600000	2.56825
chr16F	2850000	3000000	chr1F	7650000	7800000	1.51508
chr16F	2850000	3000000	chr1F	7800000	7950000	1.58666
chr16F	2850000	3000000	chr1F	8700000	8850000	1.0739
chr16F	2850000	3000000	chr1F	9900000	10050000	1.107
chr16F	2850000	3000000	chr2F	1050000	1200000	1.22099
chr16F	2850000	3000000	chr2F	9750000	9900000	2.20524
chr16F	2850000	3000000	chr3F	7650000	7800000	0.854008
chr16F	2850000	3000000	chr3F	9300000	9450000	1.72366
chr16F	2850000	3000000	chr3F	9900000	10050000	2.85471
chr16F	2850000	3000000	chr3F	10800000	10950000	1.94152
chr16F	2850000	3000000	chr4F	450000	600000	1.18863
chr16F	2850000	3000000	chr4F	600000	750000	0.755124
chr16F	2850000	3000000	chr4F	1650000	1800000	1.31893
chr16F	2850000	3000000	chr4F	3900000	4050000	1.58881
chr16F	2850000	3000000	chr4F	4200000	4350000	1.59707
chr16F	2850000	3000000	chr4F	7200000	7350000	1.39235
chr16F	2850000	3000000	chr4F	9300000	9450000	1.03323
chr16F	2850000	3000000	chr5F	300000	450000	1.20351
chr16F	2850000	3000000	chr5F	5550000	5700000	1.02862
chr16F	2850000	3000000	chr5F	5700000	5850000	0.741549
chr16F	2850000	3000000	chr6F	1200000	1350000	0.944399
chr16F	2850000	3000000	chr6F	1350000	1500000	1.02845
chr16F	2850000	3000000	chr6F	3900000	4050000	1.00039
chr16F	2850000	3000000	chr6F	9450000	9600000	1.49476
chr16F	2850000	3000000	chr7F	4500000	4650000	0.940881
chr16F	2850000	3000000	chr7F	5100000	5250000	0.990805
chr16F	2850000	3000000	chr7F	9600000	9750000	0.812021
chr16F	2850000	3000000	chr7F	9900000	10050000	0.929571
chr16F	2850000	3000000	chr8F	3150000	3300000	1.15169
chr16F	2850000	3000000	chr9F	1350000	1500000	1.21676
chr16F	2850000	3000000	chr9F	4050000	4200000	0.679087
chr16F	2850000	3000000	chr9F	4650000	4800000	0.887607
chr16F	2850000	3000000	chr9F	5100000	5250000	0.819209
chr16F	2850000	3000000	chr9F	5250000	5400000	0.706525
chr16F	3000000	3150000	chr16F	3000000	3150000	94.0643
chr16F	3000000	3150000	chr16F	3150000	3300000	19.5494
chr16F	3000000	3150000	chr16F	3300000	3450000	1.41975
chr16F	3000000	3150000	chr16F	3450000	3600000	4.54368
chr16F	3000000	3150000	chr16F	3750000	3900000	1.98301
chr16F	3000000	3150000	chr16F	3900000	4050000	1.27409
chr16F	3000000	3150000	chr16F	4800000	4950000	0.903819
chr16F	3000000	3150000	chr16G	3150000	3300000	4.91214
chr16F	3000000	3150000	chr16G	4200000	4350000	0.905603
chr16F	3000000	3150000	chr17F	150000	300000	3.21201
chr16F	3000000	3150000	chr17F	4200000	4350000	0.78787
chr16F	3000000	3150000	chr17F	4500000	4650000	1.30448
chr16F	3000000	3150000	chr18F	750000	900000	1.58076
chr16F	3000000	3150000	chr18F	1800000	1950000	2.42342
chr16F	3000000	3150000	chr18F	2400000	2550000	1.46139
chr16F	3000000	3150000	chr19F	1800000	1950000	0.787136
chr16F	3000000	3150000	chr19F	2250000	2400000	1.26197
chr16F	3000000	3150000	chr19F	3450000	3600000	5.14037
chr16F	3000000	3150000	chr19F	3750000	3900000	1.67445
chr16F	3000000	3150000	chr1F	1800000	1950000	0.933228
chr16F	3000000	3150000	chr1F	2400000	2550000	1.93716
chr16F	3000000	3150000	chr1F	2850000	3000000	2.05253
chr16F	3000000	3150000	chr1F	5550000	5700000	1.15497
chr16F	3000000	3150000	chr1F	5850000	6000000	0.962055
chr16F	3000000	3150000	chr1F	6900000	7050000	0.895908
chr16F	3000000	3150000	chr2F	1350000	1500000	1.5912
chr16F	3000000	3150000	chr2F	1950000	2100000	5.88523
chr16F	3000000	3150000	chr2F	2100000	2250000	0.862175
chr16F	3000000	3150000	chr2F	6900000	7050000	4.70426
chr16F	3000000	3150000	chr2F	7050000	7200000	1.58437
chr16F	3000000	3150000	chr2F	12000000	12150000	1.64776
chr16F	3000000	3150000	chr2F	12300000	12450000	1.1869
chr16F	3000000	3150000	chr2F	13950000	14100000	3.02378
chr16F	3000000	3150000	chr3F	750000	900000	1.02356
chr16F	3000000	3150000	chr3F	1050000	1200000	1.51096
chr16F	3000000	3150000	chr3F	4950000	5100000	1.23826
chr16F	3000000	3150000	chr3F	8100000	8250000	1.4158
chr16F	3000000	3150000	chr3G	5100000	5250000	0.724059
chr16F	3000000	3150000	chr4F	2400000	2550000	0.904388
chr16F	3000000	3150000	chr4F	9000000	9150000	0.800732
chr16F	3000000	3150000	chr4F	9600000	9750000	2.62724
chr16F	3000000	3150000	chr5F	600000	750000	1.74305
chr16F	3000000	3150000	chr5F	750000	900000	1.17976
chr16F	3000000	3150000	chr5F	1800000	1950000	1.01508
chr16F	3000000	3150000	chr5F	4650000	4800000	1.43033
chr16F	3000000	3150000	chr5F	10050000	10200000	2.60516
chr16F	3000000	3150000	chr5F	10650000	10800000	2.71828
chr16F	3000000	3150000	chr5G	750000	900000	2.2812
chr16F	3000000	3150000	chr6F	150000	300000	0.928173
chr16F	3000000	3150000	chr6F	2400000	2550000	1.68466
chr16F	3000000	3150000	chr6F	4050000	4200000	1.29569
chr16F	3000000	3150000	chr6F	6900000	7050000	1.3334
chr16F	3000000	3150000	chr6F	7800000	7950000	1.67433
chr16F	3000000	3150000	chr6F	9000000	9150000	1.11195
chr16F	3000000	3150000	chr7F	750000	900000	0.970881
chr16F	3000000	3150000	chr7F	6300000	6450000	1.33444
chr16F	3000000	3150000	chr7F	6900000	7050000	1.56881
chr16F	3000000	3150000	chr7F	9300000	9450000	0.939888
chr16F	3000000	3150000	chr7F	9900000	10050000	0.910194
chr16F	3000000	3150000	chr8F	600000	750000	1.24139
chr16F	3000000	3150000	chr8F	3450000	3600000	0.933011
chr16F	3000000	3150000	chr8F	3600000	3750000	2.31107
chr16F	3000000	3150000	chr9F	1500000	1650000	1.05674
chr16F	3000000	3150000	chr9F	1800000	1950000	1.84812
chr16F	3000000	3150000	chr9F	2100000	2250000	1.01909
chr16F	3000000	3150000	chr9F	5550000	5700000	0.818245
chr16F	3000000	3150000	chr9F	7050000	7200000	0.679347
chr16F	3000000	3150000	chr9F	7350000	7500000	0.814102
chr16F	3000000	3150000	chr9F	8250000	8400000	2.08348
chr16F	3000000	3150000	chr9F	8850000	9000000	1.4511
chr16F	3000000	3150000	chr9F	10050000	10200000	1.44453
chr16F	3150000	3300000	chr16F	3150000	3300000	100.33
chr16F	3150000	3300000	chr16F	3300000	3450000	38.2533
chr16F	3150000	3300000	chr16F	3450000	3600000	4.94641
chr16F	3150000	3300000	chr16F	3600000	3750000	2.15959
chr16F	3150000	3300000	chr16F	3900000	4050000	1.04026
chr16F	3150000	3300000	chr16F	4650000	4800000	0.86903
chr16F	3150000	3300000	chr16F	4800000	4950000	0.737947
chr16F	3150000	3300000	chr16F	4950000	5100000	1.13538
chr16F	3150000	3300000	chr16F	5400000	5550000	3.79557
chr16F	3150000	3300000	chr16G	3300000	3450000	0.874415
chr16F	3150000	3300000	chr17F	300000	450000	1.46265
chr16F	3150000	3300000	chr17F	1350000	1500000	1.0783
chr16F	3150000	3300000	chr17F	3750000	3900000	0.43889
chr16F	3150000	3300000	chr17F	4050000	4200000	1.92597
chr16F	3150000	3300000	chr17F	4350000	4500000	0.8226
chr16F	3150000	3300000	chr18F	1050000	1200000	1.39452
chr16F	3150000	3300000	chr18F	1500000	1650000	2.5962
chr16F	3150000	3300000	chr18F	1650000	1800000	1.26575
chr16F	3150000	3300000	chr18F	1950000	2100000	1.21044
chr16F	3150000	3300000	chr18F	4200000	4350000	0.979487
chr16F	3150000	3300000	chr19F	1800000	1950000	0.642678
chr16F	3150000	3300000	chr19F	2250000	2400000	1.03037
chr16F	3150000	3300000	chr1F	300000	450000	1.01574
chr16F	3150000	3300000	chr1F	1350000	1500000	1.64655
chr16F	3150000	3300000	chr1F	1950000	2100000	0.802499
chr16F	3150000	3300000	chr1F	4800000	4950000	1.63756
chr16F	3150000	3300000	chr1F	5700000	5850000	1.0908
chr16F	3150000	3300000	chr1F	6450000	6600000	2.05321
chr16F	3150000	3300000	chr1F	7050000	7200000	0.919797
chr16F	3150000	3300000	chr1F	7500000	7650000	0.964569
chr16F	3150000	3300000	chr1F	8100000	8250000	0.901002
chr16F	3150000	3300000	chr1F	8550000	8700000	0.664144
chr16F	3150000	3300000	chr2F	1050000	1200000	0.976132
chr16F	3150000	3300000	chr2F	2100000	2250000	0.703945
chr16F	3150000	3300000	chr2F	2550000	2700000	0.893018
chr16F	3150000	3300000	chr2F	9000000	9150000	2.13394
chr16F	3150000	3300000	chr2F	13350000	13500000	1.17986
chr16F	3150000	3300000	chr3F	750000	900000	0.83571
chr16F	3150000	3300000	chr3F	1050000	1200000	1.23367
chr16F	3150000	3300000	chr3F	6900000	7050000	0.659423
chr16F	3150000	3300000	chr3F	10050000	10200000	0.840478
chr16F	3150000	3300000	chr3F	11250000	11400000	1.27929
chr16F	3150000	3300000	chr4F	3600000	3750000	1.43258
chr16F	3150000	3300000	chr4F	4650000	4800000	0.874335
chr16F	3150000	3300000	chr4F	7950000	8100000	1.24225
chr16F	3150000	3300000	chr4F	9000000	9150000	0.653779
chr16F	3150000	3300000	chr4F	9300000	9450000	0.826024
chr16F	3150000	3300000	chr5F	0	150000	1.52931
chr16F	3150000	3300000	chr5F	2550000	2700000	0.862593
chr16F	3150000	3300000	chr5F	3150000	3300000	1.51912
chr16F	3150000	3300000	chr5F	9150000	9300000	1.16683
chr16F	3150000	3300000	chr5F	9600000	9750000	1.21857
chr16F	3150000	3300000	chr5F	10950000	11100000	0.925733
chr16F	3150000	3300000	chr6F	600000	750000	0.67084
chr16F	3150000	3300000	chr6F	750000	900000	1.29775
chr16F	3150000	3300000	chr6F	1200000	1350000	0.755007
chr16F	3150000	3300000	chr6F	1650000	1800000	0.814902
chr16F	3150000	3300000	chr6F	1950000	2100000	0.663082
chr16F	3150000	3300000	chr6F	5850000	6000000	1.00022
chr16F	3150000	3300000	chr6F	6750000	6900000	0.675243
chr16F	3150000	3300000	chr6F	9600000	9750000	2.73735
chr16F	3150000	3300000	chr7F	1800000	1950000	1.57323
chr16F	3150000	3300000	chr7F	5100000	5250000	0.792106
chr16F	3150000	3300000	chr7F	6600000	6750000	0.960101
chr16F	3150000	3300000	chr7F	9900000	10050000	0.743152
chr16F	3150000	3300000	chr8F	0	150000	4.31222
chr16F	3150000	3300000	chr8F	150000	300000	1.69632
chr16F	3150000	3300000	chr8F	750000	900000	1.6562
chr16F	3150000	3300000	chr9F	1050000	1200000	1.22849
chr16F	3150000	3300000	chr9F	1500000	1650000	0.862806
chr16F	3150000	3300000	chr9F	1650000	1800000	1.06963
chr16F	3150000	3300000	chr9F	4500000	4650000	0.630821
chr16F	3150000	3300000	chr9F	4800000	4950000	0.743073
chr16F	3150000	3300000	chr9F	5400000	5550000	0.803041
chr16F	3150000	3300000	chr9F	5550000	5700000	0.668078
chr16F	3150000	3300000	chr9F	6450000	6600000	0.786155
chr16F	3300000	3450000	chr16F	3300000	3450000	80.4384
chr16F	3300000	3450000	chr16F	3450000	3600000	42.1192
chr16F	3300000	3450000	chr16F	3600000	3750000	6.58717
chr16F	3300000	3450000	chr16F	3750000	3900000	2.46925
chr16F	3300000	3450000	chr16F	3900000	4050000	1.5865
chr16F	3300000	3450000	chr16F	4050000	4200000	1.5843
chr16F	3300000	3450000	chr16F	4200000	4350000	0.431153
chr16F	3300000	3450000	chr16F	4650000	4800000	0.441785
chr16F	3300000	3450000	chr16F	4950000	5100000	0.577187
chr16F	3300000	3450000	chr16F	5100000	5250000	0.543103
chr16F	3300000	3450000	chr16F	5250000	5400000	0.943642
chr16F	3300000	3450000	chr16F	5550000	5700000	1.11864
chr16F	3300000	3450000	chr16F	5700000	5850000	0.605938
chr16F	3300000	3450000	chr16F	5850000	6000000	0.703237
chr16F	3300000	3450000	chr16G	3450000	3600000	0.914095
chr16F	3300000	3450000	chr17F	150000	300000	0.666602
chr16F	3300000	3450000	chr17F	450000	600000	0.469828
chr16F	3300000	3450000	chr17F	1200000	1350000	0.518474
chr16F	3300000	3450000	chr17F	3600000	3750000	0.227485
chr16F	3300000	3450000	chr17F	4200000	4350000	0.654039
chr16F	3300000	3450000	chr17F	4350000	4500000	0.418181
chr16F	3300000	3450000	chr18F	600000	750000	1.5275
chr16F	3300000	3450000	chr18F	900000	1050000	0.491975
chr16F	3300000	3450000	chr18F	2250000	2400000	0.354968
chr16F	3300000	3450000	chr18F	2550000	2700000	0.614514
chr16F	3300000	3450000	chr18F	3000000	3150000	0.438555
chr16F	3300000	3450000	chr18F	3450000	3600000	0.364635
chr16F	3300000	3450000	chr18F	4350000	4500000	0.480134
chr16F	3300000	3450000	chr18G	3600000	3750000	0.433911
chr16F	3300000	3450000	chr19F	1800000	1950000	0.326715
chr16F	3300000	3450000	chr19F	1950000	2100000	0.522717
chr16F	3300000	3450000	chr19F	2100000	2250000	0.299078
chr16F	3300000	3450000	chr19F	3600000	3750000	0.390111
chr16F	3300000	3450000	chr19F	3750000	3900000	0.695009
chr16F	3300000	3450000	chr1F	900000	1050000	0.547482
chr16F	3300000	3450000	chr1F	1200000	1350000	0.531977
chr16F	3300000	3450000	chr1F	1950000	2100000	0.407962
chr16F	3300000	3450000	chr1F	2550000	2700000	0.936007
chr16F	3300000	3450000	chr1F	2850000	3000000	0.851939
chr16F	3300000	3450000	chr1F	3000000	3150000	0.611306
chr16F	3300000	3450000	chr1F	3600000	3750000	0.400392
chr16F	3300000	3450000	chr1F	4650000	4800000	0.965549
chr16F	3300000	3450000	chr1F	5700000	5850000	1.66358
chr16F	3300000	3450000	chr1F	5850000	6000000	0.399318
chr16F	3300000	3450000	chr1F	7950000	8100000	0.516448
chr16F	3300000	3450000	chr1F	8400000	8550000	0.323327
chr16F	3300000	3450000	chr1F	8700000	8850000	0.436449
chr16F	3300000	3450000	chr1F	9300000	9450000	0.366401
chr16F	3300000	3450000	chr2F	1350000	1500000	0.660458
chr16F	3300000	3450000	chr2F	2250000	2400000	0.439366
chr16F	3300000	3450000	chr2F	3900000	4050000	1.05958
chr16F	3300000	3450000	chr2F	5400000	5550000	0.595481
chr16F	3300000	3450000	chr2F	6150000	6300000	0.669275
chr16F	3300000	3450000	chr2F	7500000	7650000	0.31713
chr16F	3300000	3450000	chr2F	9300000	9450000	0.528409
chr16F	3300000	3450000	chr2F	9750000	9900000	0.448122
chr16F	3300000	3450000	chr3F	450000	600000	0.667236
chr16F	3300000	3450000	chr3F	1650000	1800000	1.08031
chr16F	3300000	3450000	chr3F	1800000	1950000	1.21528
chr16F	3300000	3450000	chr3F	2250000	2400000	0.470989
chr16F	3300000	3450000	chr3F	3300000	3450000	0.583346
chr16F	3300000	3450000	chr3F	3450000	3600000	0.407962
chr16F	3300000	3450000	chr3F	4800000	4950000	1.73397
chr16F	3300000	3450000	chr3F	5250000	5400000	1.69406
chr16F	3300000	3450000	chr3F	7800000	7950000	0.481577
chr16F	3300000	3450000	chr3F	9750000	9900000	0.802577
chr16F	3300000	3450000	chr3F	9900000	10050000	1.1602
chr16F	3300000	3450000	chr3F	10200000	10350000	0.586479
chr16F	3300000	3450000	chr4F	150000	300000	0.921721
chr16F	3300000	3450000	chr4F	600000	750000	0.306894
chr16F	3300000	3450000	chr4F	1050000	1200000	0.495112
chr16F	3300000	3450000	chr4F	1500000	1650000	0.397901
chr16F	3300000	3450000	chr4F	1800000	1950000	0.854233
chr16F	3300000	3450000	chr4F	2700000	2850000	0.436165
chr16F	3300000	3450000	chr4F	3750000	3900000	0.26667
chr16F	3300000	3450000	chr4F	4950000	5100000	0.409276
chr16F	3300000	3450000	chr4F	5100000	5250000	0.411704
chr16F	3300000	3450000	chr4F	5250000	5400000	0.416129
chr16F	3300000	3450000	chr4F	5850000	6000000	0.411572
chr16F	3300000	3450000	chr4F	6150000	6300000	0.34231
chr16F	3300000	3450000	chr4F	6750000	6900000	0.421991
chr16F	3300000	3450000	chr4F	7050000	7200000	0.652011
chr16F	3300000	3450000	chr4F	7650000	7800000	0.250551
chr16F	3300000	3450000	chr4G	1800000	1950000	0.744637
chr16F	3300000	3450000	chr5F	150000	300000	0.439084
chr16F	3300000	3450000	chr5F	1200000	1350000	0.355646
chr16F	3300000	3450000	chr5F	2100000	2250000	0.492613
chr16F	3300000	3450000	chr5F	2250000	2400000	0.63036
chr16F	3300000	3450000	chr5F	2550000	2700000	0.438512
chr16F	3300000	3450000	chr5F	2700000	2850000	0.679418
chr16F	3300000	3450000	chr5F	3900000	4050000	0.291425
chr16F	3300000	3450000	chr5F	5700000	5850000	0.301377
chr16F	3300000	3450000	chr5F	5850000	6000000	0.663731
chr16F	3300000	3450000	chr5F	7050000	7200000	2.33232
chr16F	3300000	3450000	chr5F	7800000	7950000	0.479793
chr16F	3300000	3450000	chr5F	7950000	8100000	0.463489
chr16F	3300000	3450000	chr5F	9150000	9300000	0.593175
chr16F	3300000	3450000	chr5F	10200000	10350000	0.497978
chr16F	3300000	3450000	chr5F	10950000	11100000	0.47061
chr16F	3300000	3450000	chr5G	8100000	8250000	0.609922
chr16F	3300000	3450000	chr6F	150000	300000	0.385255
chr16F	3300000	3450000	chr6F	600000	750000	0.341031
chr16F	3300000	3450000	chr6F	1200000	1350000	0.383819
chr16F	3300000	3450000	chr6F	1350000	1500000	0.835954
chr16F	3300000	3450000	chr6F	1500000	1650000	0.545142
chr16F	3300000	3450000	chr6F	1950000	2100000	0.674175
chr16F	3300000	3450000	chr6F	2100000	2250000	0.918568
chr16F	3300000	3450000	chr6F	2700000	2850000	0.817993
chr16F	3300000	3450000	chr6F	3750000	3900000	0.958143
chr16F	3300000	3450000	chr6F	4650000	4800000	0.638108
chr16F	3300000	3450000	chr6F	6000000	6150000	0.926948
chr16F	3300000	3450000	chr6F	7200000	7350000	0.712917
chr16F	3300000	3450000	chr6F	9600000	9750000	0.695786
chr16F	3300000	3450000	chr7F	2400000	2550000	0.544161
chr16F	3300000	3450000	chr7F	4350000	4500000	0.457153
chr16F	3300000	3450000	chr7F	4800000	4950000	0.399464
chr16F	3300000	3450000	chr7F	5250000	5400000	0.363507
chr16F	3300000	3450000	chr7F	5700000	5850000	0.890256
chr16F	3300000	3450000	chr7F	7350000	7500000	1.0812
chr16F	3300000	3450000	chr7F	7950000	8100000	0.34078
chr16F	3300000	3450000	chr7F	8400000	8550000	0.634048
chr16F	3300000	3450000	chr7F	9600000	9750000	0.330018
chr16F	3300000	3450000	chr7F	9750000	9900000	0.46323
chr16F	3300000	3450000	chr7G	5850000	6000000	0.561043
chr16F	3300000	3450000	chr8F	0	150000	1.09609
chr16F	3300000	3450000	chr8F	600000	750000	0.515263
chr16F	3300000	3450000	chr8F	900000	1050000	0.487068
chr16F	3300000	3450000	chr8F	1050000	1200000	0.35861
chr16F	3300000	3450000	chr8F	1500000	1650000	0.718977
chr16F	3300000	3450000	chr8F	2100000	2250000	0.98515
chr16F	3300000	3450000	chr8F	3600000	3750000	0.479626
chr16F	3300000	3450000	chr8F	4050000	4200000	0.637944
chr16F	3300000	3450000	chr9F	1200000	1350000	0.564615
chr16F	3300000	3450000	chr9F	1350000	1500000	0.98902
chr16F	3300000	3450000	chr9F	5400000	5550000	0.408238
chr16F	3300000	3450000	chr9F	5550000	5700000	1.01888
chr16F	3300000	3450000	chr9F	5850000	6000000	0.417461
chr16F	3300000	3450000	chr9F	6600000	6750000	0.354526
chr16F	3300000	3450000	chr9F	7950000	8100000	0.375542
chr16F	3300000	3450000	chr9F	8250000	8400000	0.864784
chr16F	3300000	3450000	chr9F	8400000	8550000	0.479831
chr16F	3300000	3450000	chr9F	9900000	10050000	0.408176
chr16F	3300000	3450000	chr9G	5550000	5700000	0.277849
chr16F	3300000	3450000	chr9G	12300000	12450000	0.633751
chr16F	3450000	3600000	chr16F	3450000	3600000	101.935
chr16F	3450000	3600000	chr16F	3600000	3750000	17.5677
chr16F	3450000	3600000	chr16F	3750000	3900000	1.7561
chr16F	3450000	3600000	chr16F	3900000	4050000	1.1283
chr16F	3450000	3600000	chr16F	4200000	4350000	0.919892
chr16F	3450000	3600000	chr16F	4650000	4800000	2.82772
chr16F	3450000	3600000	chr16F	5100000	5250000	1.15874
chr16F	3450000	3600000	chr16F	5550000	5700000	1.19335
chr16F	3450000	3600000	chr16G	5700000	5850000	1.45143
chr16F	3450000	3600000	chr17F	4350000	4500000	0.892214
chr16F	3450000	3600000	chr17F	4950000	5100000	1.83614
chr16F	3450000	3600000	chr18F	1050000	1200000	1.51253
chr16F	3450000	3600000	chr18F	3000000	3150000	0.935683
chr16F	3450000	3600000	chr18F	4050000	4200000	1.02035
chr16F	3450000	3600000	chr19F	3300000	3450000	1.74529
chr16F	3450000	3600000	chr19F	3900000	4050000	2.08264
chr16F	3450000	3600000	chr1F	300000	450000	1.1017
chr16F	3450000	3600000	chr1F	1650000	1800000	1.06044
chr16F	3450000	3600000	chr1F	2250000	2400000	1.16751
chr16F	3450000	3600000	chr1F	4650000	4800000	1.03003
chr16F	3450000	3600000	chr1F	5100000	5250000	4.37414
chr16F	3450000	3600000	chr1F	5250000	5400000	1.41904
chr16F	3450000	3600000	chr1F	8100000	8250000	0.977252
chr16F	3450000	3600000	chr1F	10350000	10500000	1.05384
chr16F	3450000	3600000	chr2F	1050000	1200000	1.05874
chr16F	3450000	3600000	chr2F	2100000	2250000	0.763518
chr16F	3450000	3600000	chr2F	7350000	7500000	1.01021
chr16F	3450000	3600000	chr2F	11400000	11550000	0.980691
chr16F	3450000	3600000	chr3F	3600000	3750000	1.07917
chr16F	3450000	3600000	chr3F	4050000	4200000	1.70745
chr16F	3450000	3600000	chr3F	4500000	4650000	1.22148
chr16F	3450000	3600000	chr3F	5550000	5700000	0.841042
chr16F	3450000	3600000	chr3F	8250000	8400000	1.39426
chr16F	3450000	3600000	chr3F	11100000	11250000	1.30513
chr16F	3450000	3600000	chr4F	5100000	5250000	0.878396
chr16F	3450000	3600000	chr4F	6000000	6150000	0.51765
chr16F	3450000	3600000	chr4F	6750000	6900000	0.900343
chr16F	3450000	3600000	chr4F	8700000	8850000	1.11901
chr16F	3450000	3600000	chr4F	9000000	9150000	0.709106
chr16F	3450000	3600000	chr4G	6000000	6150000	0.734553
chr16F	3450000	3600000	chr4G	8550000	8700000	2.64227
chr16F	3450000	3600000	chr5F	2550000	2700000	0.935592
chr16F	3450000	3600000	chr5F	4800000	4950000	0.951637
chr16F	3450000	3600000	chr5F	6750000	6900000	1.16469
chr16F	3450000	3600000	chr5F	10200000	10350000	1.06247
chr16F	3450000	3600000	chr5F	10500000	10650000	1.56681
chr16F	3450000	3600000	chr5G	7800000	7950000	2.10598
chr16F	3450000	3600000	chr6F	300000	450000	1.30805
chr16F	3450000	3600000	chr6F	1500000	1650000	1.16309
chr16F	3450000	3600000	chr6F	1800000	1950000	1.2455
chr16F	3450000	3600000	chr6F	4050000	4200000	1.14742
chr16F	3450000	3600000	chr6F	5850000	6000000	1.08486
chr16F	3450000	3600000	chr6F	7350000	7500000	1.25379
chr16F	3450000	3600000	chr6F	9450000	9600000	1.29613
chr16F	3450000	3600000	chr7F	1050000	1200000	0.896802
chr16F	3450000	3600000	chr7F	2400000	2550000	1.161
chr16F	3450000	3600000	chr7F	3000000	3150000	1.08736
chr16F	3450000	3600000	chr7F	4500000	4650000	1.6317
chr16F	3450000	3600000	chr7F	5250000	5400000	0.775564
chr16F	3450000	3600000	chr7F	5550000	5700000	1.25782
chr16F	3450000	3600000	chr7F	6300000	6450000	1.18175
chr16F	3450000	3600000	chr7F	9750000	9900000	0.98833
chr16F	3450000	3600000	chr7F	9900000	10050000	0.806043
chr16F	3450000	3600000	chr7G	10650000	10800000	1.41359
chr16F	3450000	3600000	chr8F	2550000	2700000	1.12604
chr16F	3450000	3600000	chr8F	3300000	3450000	0.821448
chr16F	3450000	3600000	chr8F	3450000	3600000	0.826249
chr16F	3450000	3600000	chr8G	4350000	4500000	1.32587
chr16F	3450000	3600000	chr9F	2250000	2400000	0.536917
chr16F	3450000	3600000	chr9F	4500000	4650000	0.684205
chr16F	3450000	3600000	chr9F	4800000	4950000	1.61191
chr16F	3450000	3600000	chr9F	5400000	5550000	0.871
chr16F	3600000	3750000	chr16F	3600000	3750000	98.1762
chr16F	3600000	3750000	chr16F	3750000	3900000	21.4678
chr16F	3600000	3750000	chr16F	3900000	4050000	2.95568
chr16F	3600000	3750000	chr16F	4050000	4200000	0.737895
chr16F	3600000	3750000	chr16F	4200000	4350000	0.803246
chr16F	3600000	3750000	chr16F	4800000	4950000	0.698905
chr16F	3600000	3750000	chr16F	4950000	5100000	4.30124
chr16F	3600000	3750000	chr16F	5100000	5250000	2.02362
chr16F	3600000	3750000	chr16F	5850000	6000000	1.31014
chr16F	3600000	3750000	chr16G	3600000	3750000	0.745677
chr16F	3600000	3750000	chr17F	900000	1050000	1.17217
chr16F	3600000	3750000	chr17F	2400000	2550000	1.28767
chr16F	3600000	3750000	chr17F	2850000	3000000	1.07494
chr16F	3600000	3750000	chr17F	3150000	3300000	1.42787
chr16F	3600000	3750000	chr17F	4200000	4350000	0.609244
chr16F	3600000	3750000	chr17F	4350000	4500000	0.779079
chr16F	3600000	3750000	chr18F	900000	1050000	0.916558
chr16F	3600000	3750000	chr18F	1650000	1800000	1.19878
chr16F	3600000	3750000	chr18F	1800000	1950000	1.87398
chr16F	3600000	3750000	chr18F	2550000	2700000	2.2897
chr16F	3600000	3750000	chr18F	3900000	4050000	0.779696
chr16F	3600000	3750000	chr19F	2100000	2250000	0.557188
chr16F	3600000	3750000	chr19F	2250000	2400000	0.975859
chr16F	3600000	3750000	chr19F	2850000	3000000	0.647196
chr16F	3600000	3750000	chr19F	3000000	3150000	0.519076
chr16F	3600000	3750000	chr19F	3600000	3750000	1.45357
chr16F	3600000	3750000	chr19F	3750000	3900000	1.29482
chr16F	3600000	3750000	chr1F	1200000	1350000	0.991084
chr16F	3600000	3750000	chr1F	3000000	3150000	1.13888
chr16F	3600000	3750000	chr1F	3600000	3750000	0.745938
chr16F	3600000	3750000	chr1F	3750000	3900000	0.680127
chr16F	3600000	3750000	chr1F	3900000	4050000	0.534131
chr16F	3600000	3750000	chr1F	4650000	4800000	0.899418
chr16F	3600000	3750000	chr1F	4800000	4950000	0.775461
chr16F	3600000	3750000	chr1F	5700000	5850000	1.03309
chr16F	3600000	3750000	chr1F	6450000	6600000	1.94458
chr16F	3600000	3750000	chr1F	6600000	6750000	1.47216
chr16F	3600000	3750000	chr1F	6900000	7050000	0.692787
chr16F	3600000	3750000	chr1F	8100000	8250000	0.853333
chr16F	3600000	3750000	chr1G	300000	450000	0.743551
chr16F	3600000	3750000	chr2F	2100000	2250000	0.666702
chr16F	3600000	3750000	chr2F	2250000	2400000	0.818547
chr16F	3600000	3750000	chr2F	4950000	5100000	5.74441
chr16F	3600000	3750000	chr2F	12450000	12600000	0.984483
chr16F	3600000	3750000	chr2F	13350000	13500000	1.11744
chr16F	3600000	3750000	chr3F	3300000	3450000	1.08678
chr16F	3600000	3750000	chr3F	3450000	3600000	0.760041
chr16F	3600000	3750000	chr3F	4800000	4950000	2.15361
chr16F	3600000	3750000	chr3F	5100000	5250000	1.11777
chr16F	3600000	3750000	chr3F	7800000	7950000	0.897187
chr16F	3600000	3750000	chr3F	10050000	10200000	0.796011
chr16F	3600000	3750000	chr3F	10800000	10950000	0.735022
chr16F	3600000	3750000	chr3G	4950000	5100000	0.592984
chr16F	3600000	3750000	chr4F	1050000	1200000	1.84481
chr16F	3600000	3750000	chr4F	4200000	4350000	0.604619
chr16F	3600000	3750000	chr4F	4800000	4950000	0.994641
chr16F	3600000	3750000	chr4F	4950000	5100000	0.762488
chr16F	3600000	3750000	chr4F	5400000	5550000	2.15956
chr16F	3600000	3750000	chr4F	6600000	6750000	0.815902
chr16F	3600000	3750000	chr4F	7650000	7800000	0.466781
chr16F	3600000	3750000	chr4F	9300000	9450000	0.782321
chr16F	3600000	3750000	chr5F	8700000	8850000	1.00013
chr16F	3600000	3750000	chr5F	9000000	9150000	0.972333
chr16F	3600000	3750000	chr5F	9750000	9900000	0.835431
chr16F	3600000	3750000	chr5F	10350000	10500000	0.98734
chr16F	3600000	3750000	chr6F	900000	1050000	1.2898
chr16F	3600000	3750000	chr6F	2850000	3000000	0.979723
chr16F	3600000	3750000	chr6F	3750000	3900000	0.892519
chr16F	3600000	3750000	chr6F	3900000	4050000	0.757455
chr16F	3600000	3750000	chr6F	4350000	4500000	0.919037
chr16F	3600000	3750000	chr6F	5400000	5550000	0.811013
chr16F	3600000	3750000	chr6F	6600000	6750000	0.700221
chr16F	3600000	3750000	chr6F	8700000	8850000	1.0333
chr16F	3600000	3750000	chr7F	3150000	3300000	0.837035
chr16F	3600000	3750000	chr7F	3600000	3750000	1.08576
chr16F	3600000	3750000	chr7F	3750000	3900000	1.09552
chr16F	3600000	3750000	chr7F	4650000	4800000	1.11957
chr16F	3600000	3750000	chr7F	5250000	5400000	0.67722
chr16F	3600000	3750000	chr7F	6300000	6450000	2.0638
chr16F	3600000	3750000	chr7F	6750000	6900000	1.01387
chr16F	3600000	3750000	chr7F	10200000	10350000	1.57467
chr16F	3600000	3750000	chr8F	450000	600000	2.44167
chr16F	3600000	3750000	chr8F	900000	1050000	0.907416
chr16F	3600000	3750000	chr8F	1650000	1800000	0.695817
chr16F	3600000	3750000	chr8F	3000000	3150000	1.91919
chr16F	3600000	3750000	chr8F	7500000	7650000	1.65247
chr16F	3600000	3750000	chr9F	4650000	4800000	0.67206
chr16F	3600000	3750000	chr9F	4950000	5100000	0.572573
chr16F	3600000	3750000	chr9F	5400000	5550000	0.760555
chr16F	3600000	3750000	chr9F	5550000	5700000	0.632732
chr16F	3600000	3750000	chr9F	5850000	6000000	0.777736
chr16F	3600000	3750000	chr9F	6900000	7050000	0.926904
chr16F	3600000	3750000	chr9F	7050000	7200000	0.525325
chr16F	3600000	3750000	chr9F	7650000	7800000	0.859164
chr16F	3600000	3750000	chr9F	8100000	8250000	1.27345
chr16F	3600000	3750000	chr9G	2550000	2700000	0.502796
chr16F	3600000	3750000	chr9G	4050000	4200000	1.68077
chr16F	3750000	3900000	chr16F	3750000	3900000	103.466
chr16F	3750000	3900000	chr16F	3900000	4050000	28.0683
chr16F	3750000	3900000	chr16F	4050000	4200000	1.10642
chr16F	3750000	3900000	chr16F	4200000	4350000	1.20441
chr16F	3750000	3900000	chr16F	4800000	4950000	1.04796
chr16F	3750000	3900000	chr16F	4950000	5100000	3.2247
chr16F	3750000	3900000	chr16F	5250000	5400000	1.31801
chr16F	3750000	3900000	chr16G	4950000	5100000	1.23502
chr16F	3750000	3900000	chr17F	600000	750000	1.33194
chr16F	3750000	3900000	chr17F	3600000	3750000	0.63547
chr16F	3750000	3900000	chr17F	4200000	4350000	0.913517
chr16F	3750000	3900000	chr18F	1650000	1800000	1.79749
chr16F	3750000	3900000	chr18F	1950000	2100000	1.71894
chr16F	3750000	3900000	chr18F	3000000	3150000	1.22509
chr16F	3750000	3900000	chr18F	3900000	4050000	1.1691
chr16F	3750000	3900000	chr19F	2400000	2550000	13.8121
chr16F	3750000	3900000	chr1F	4350000	4500000	1.74784
chr16F	3750000	3900000	chr1F	5100000	5250000	5.72705
chr16F	3750000	3900000	chr1F	8850000	9000000	0.88475
chr16F	3750000	3900000	chr3F	4200000	4350000	1.27634
chr16F	3750000	3900000	chr4F	1350000	1500000	2.90833
chr16F	3750000	3900000	chr4F	5100000	5250000	1.15008
chr16F	3750000	3900000	chr4F	5250000	5400000	1.16244
chr16F	3750000	3900000	chr4F	9150000	9300000	1.1623
chr16F	3750000	3900000	chr5F	2550000	2700000	1.22497
chr16F	3750000	3900000	chr5F	9150000	9300000	1.65701
chr16F	3750000	3900000	chr5F	9300000	9450000	3.4753
chr16F	3750000	3900000	chr6F	600000	750000	0.952658
chr16F	3750000	3900000	chr6F	750000	900000	1.84294
chr16F	3750000	3900000	chr6F	3600000	3750000	1.32752
chr16F	3750000	3900000	chr6F	8100000	8250000	1.15111
chr16F	3750000	3900000	chr7F	2100000	2250000	1.45731
chr16F	3750000	3900000	chr7F	3750000	3900000	1.64266
chr16F	3750000	3900000	chr7F	4650000	4800000	1.67871
chr16F	3750000	3900000	chr7F	4800000	4950000	1.11589
chr16F	3750000	3900000	chr7F	6750000	6900000	1.52023
chr16F	3750000	3900000	chr7F	9750000	9900000	1.29402
chr16F	3750000	3900000	chr8F	450000	600000	1.83055
chr16F	3750000	3900000	chr8F	750000	900000	2.35196
chr16F	3750000	3900000	chr8F	1200000	1350000	1.54291
chr16F	3750000	3900000	chr8F	1500000	1650000	2.00843
chr16F	3750000	3900000	chr8F	1650000	1800000	1.04333
chr16F	3750000	3900000	chr8F	2400000	2550000	2.55863
chr16F	3750000	3900000	chr8F	2850000	3000000	1.9376
chr16F	3750000	3900000	chr8F	4050000	4200000	1.78207
chr16F	3750000	3900000	chr9F	1050000	1200000	1.74457
chr16F	3750000	3900000	chr9F	5700000	5850000	1.06814
chr16F	3750000	3900000	chr9F	6450000	6600000	1.11642
chr16F	3750000	3900000	chr9F	6600000	6750000	0.990354
chr16F	3750000	3900000	chr9F	6900000	7050000	1.38983
chr16F	3750000	3900000	chr9F	7050000	7200000	2.36306
chr16F	3750000	3900000	chr9F	8850000	9000000	1.68251
chr16F	3750000	3900000	chr9F	9750000	9900000	1.82103
chr16F	3750000	3900000	chr9F	9900000	10050000	1.14023
chr16F	3750000	3900000	chr9F	10800000	10950000	1.36878
chr16F	3900000	4050000	chr16F	3900000	4050000	96.8142
chr16F	3900000	4050000	chr16F	4050000	4200000	20.6155
chr16F	3900000	4050000	chr16F	4200000	4350000	3.09536
chr16F	3900000	4050000	chr16F	4350000	4500000	1.31056
chr16F	3900000	4050000	chr16F	4500000	4650000	1.38824
chr16F	3900000	4050000	chr16F	4650000	4800000	3.17168
chr16F	3900000	4050000	chr16F	4800000	4950000	2.01995
chr16F	3900000	4050000	chr16F	4950000	5100000	2.07188
chr16F	3900000	4050000	chr16F	5100000	5250000	1.94954
chr16F	3900000	4050000	chr17F	2550000	2700000	0.589769
chr16F	3900000	4050000	chr17F	2850000	3000000	1.03559
chr16F	3900000	4050000	chr17F	3150000	3300000	1.37559
chr16F	3900000	4050000	chr17F	3450000	3600000	1.34571
chr16F	3900000	4050000	chr17F	3600000	3750000	0.408292
chr16F	3900000	4050000	chr17F	3900000	4050000	2.57978
chr16F	3900000	4050000	chr17F	4200000	4350000	0.586939
chr16F	3900000	4050000	chr17F	4350000	4500000	0.750557
chr16F	3900000	4050000	chr17F	4950000	5100000	0.772309
chr16F	3900000	4050000	chr18F	2700000	2850000	0.89473
chr16F	3900000	4050000	chr18F	3000000	3150000	2.36137
chr16F	3900000	4050000	chr18F	3150000	3300000	0.933841
chr16F	3900000	4050000	chr18F	3450000	3600000	0.654452
chr16F	3900000	4050000	chr19F	2100000	2250000	0.536789
chr16F	3900000	4050000	chr19F	3150000	3300000	0.50907
chr16F	3900000	4050000	chr19F	4200000	4350000	1.65494
chr16F	3900000	4050000	chr1F	3300000	3450000	0.85626
chr16F	3900000	4050000	chr1F	4500000	4650000	2.19052
chr16F	3900000	4050000	chr1F	4800000	4950000	0.747071
chr16F	3900000	4050000	chr1F	5100000	5250000	1.83983
chr16F	3900000	4050000	chr1F	5700000	5850000	0.995269
chr16F	3900000	4050000	chr1G	6450000	6600000	1.68355
chr16F	3900000	4050000	chr1G	8850000	9000000	0.565194
chr16F	3900000	4050000	chr2F	4650000	4800000	1.16072
chr16F	3900000	4050000	chr2F	5550000	5700000	0.854495
chr16F	3900000	4050000	chr2F	5850000	6000000	0.599342
chr16F	3900000	4050000	chr2F	6000000	6150000	1.21205
chr16F	3900000	4050000	chr2F	11550000	11700000	0.856433
chr16F	3900000	4050000	chr2F	11700000	11850000	0.681072
chr16F	3900000	4050000	chr2F	12300000	12450000	0.884205
chr16F	3900000	4050000	chr2G	11100000	11250000	1.08231
chr16F	3900000	4050000	chr3F	2100000	2250000	0.626394
chr16F	3900000	4050000	chr3F	3450000	3600000	0.732216
chr16F	3900000	4050000	chr3F	4050000	4200000	1.43636
chr16F	3900000	4050000	chr3F	6750000	6900000	0.771173
chr16F	3900000	4050000	chr3F	8400000	8550000	2.31951
chr16F	3900000	4050000	chr3F	11250000	11400000	1.16725
chr16F	3900000	4050000	chr4F	4650000	4800000	0.79776
chr16F	3900000	4050000	chr4F	5100000	5250000	0.738932
chr16F	3900000	4050000	chr4F	5250000	5400000	0.746873
chr16F	3900000	4050000	chr4F	6150000	6300000	0.614382
chr16F	3900000	4050000	chr4F	6300000	6450000	1.73606
chr16F	3900000	4050000	chr4F	6450000	6600000	0.645367
chr16F	3900000	4050000	chr4F	6600000	6750000	0.786031
chr16F	3900000	4050000	chr5F	2250000	2400000	1.13138
chr16F	3900000	4050000	chr5F	3000000	3150000	0.888794
chr16F	3900000	4050000	chr5F	8100000	8250000	1.78816
chr16F	3900000	4050000	chr5F	9150000	9300000	2.12928
chr16F	3900000	4050000	chr5F	9750000	9900000	0.804846
chr16F	3900000	4050000	chr6F	2550000	2700000	1.20277
chr16F	3900000	4050000	chr6F	2700000	2850000	2.93629
chr16F	3900000	4050000	chr6F	3300000	3450000	1.01792
chr16F	3900000	4050000	chr6F	4050000	4200000	0.965246
chr16F	3900000	4050000	chr6F	4500000	4650000	0.989524
chr16F	3900000	4050000	chr6F	6600000	6750000	0.674586
chr16F	3900000	4050000	chr6F	7350000	7500000	1.05472
chr16F	3900000	4050000	chr6F	7950000	8100000	0.927954
chr16F	3900000	4050000	chr6G	8550000	8700000	1.39814
chr16F	3900000	4050000	chr7F	3600000	3750000	1.04601
chr16F	3900000	4050000	chr7F	3750000	3900000	2.11083
chr16F	3900000	4050000	chr7F	3900000	4050000	0.979629
chr16F	3900000	4050000	chr7F	4050000	4200000	0.608655
chr16F	3900000	4050000	chr7F	4200000	4350000	1.22097
chr16F	3900000	4050000	chr7F	4950000	5100000	0.623636
chr16F	3900000	4050000	chr7F	9600000	9750000	0.592321
chr16F	3900000	4050000	chr8F	600000	750000	0.9248
chr16F	3900000	4050000	chr8F	1050000	1200000	0.643638
chr16F	3900000	4050000	chr8F	1200000	1350000	0.991325
chr16F	3900000	4050000	chr8F	1500000	1650000	2.58086
chr16F	3900000	4050000	chr8F	1950000	2100000	1.1924
chr16F	3900000	4050000	chr8F	2100000	2250000	1.76816
chr16F	3900000	4050000	chr8F	2400000	2550000	1.64393
chr16F	3900000	4050000	chr8F	2700000	2850000	3.921
chr16F	3900000	4050000	chr9F	4950000	5100000	0.551611
chr16F	3900000	4050000	chr9F	5100000	5250000	0.597564
chr16F	3900000	4050000	chr9F	5400000	5550000	0.732711
chr16F	3900000	4050000	chr9F	5850000	6000000	0.749263
chr16F	3900000	4050000	chr9F	6300000	6450000	0.84783
chr16F	3900000	4050000	chr9F	6450000	6600000	1.43461
chr16F	3900000	4050000	chr9F	6750000	6900000	1.01286
chr16F	3900000	4050000	chr9F	7050000	7200000	0.506093
chr16F	3900000	4050000	chr9F	8850000	9000000	1.08102
chr16F	3900000	4050000	chr9G	2400000	2550000	0.588497
chr16F	3900000	4050000	chr9G	10950000	11100000	1.18336
chr16F	4050000	4200000	chr16F	4050000	4200000	95.3031
chr16F	4050000	4200000	chr16F	4200000	4350000	31.297
chr16F	4050000	4200000	chr16F	4350000	4500000	3.59903
chr16F	4050000	4200000	chr16F	4500000	4650000	6.23842
chr16F	4050000	4200000	chr16F	4650000	4800000	6.53251
chr16F	4050000	4200000	chr16F	4800000	4950000	4.0343
chr16F	4050000	4200000	chr16F	4950000	5100000	0.775877
chr16F	4050000	4200000	chr16F	5250000	5400000	0.634241
chr16F	4050000	4200000	chr16F	5850000	6000000	0.94532
chr16F	4050000	4200000	chr16G	4200000	4350000	0.505282
chr16F	4050000	4200000	chr17F	600000	750000	0.640941
chr16F	4050000	4200000	chr17F	2850000	3000000	0.775612
chr16F	4050000	4200000	chr17F	3450000	3600000	2.01576
chr16F	4050000	4200000	chr17F	3600000	3750000	0.917382
chr16F	4050000	4200000	chr17F	3750000	3900000	0.299922
chr16F	4050000	4200000	chr17F	3900000	4050000	0.644049
chr16F	4050000	4200000	chr17F	4350000	4500000	0.562136
chr16F	4050000	4200000	chr18F	1500000	1650000	0.887075
chr16F	4050000	4200000	chr18F	3000000	3150000	1.17905
chr16F	4050000	4200000	chr18F	3300000	3450000	0.502974
chr16F	4050000	4200000	chr18F	3450000	3600000	0.980314
chr16F	4050000	4200000	chr18F	3600000	3750000	1.06947
chr16F	4050000	4200000	chr18F	3750000	3900000	1.49877
chr16F	4050000	4200000	chr18F	3900000	4050000	0.562581
chr16F	4050000	4200000	chr19F	1950000	2100000	1.40531
chr16F	4050000	4200000	chr19F	3000000	3150000	0.374534
chr16F	4050000	4200000	chr1F	450000	600000	0.825292
chr16F	4050000	4200000	chr1F	3000000	3150000	0.821742
chr16F	4050000	4200000	chr1F	3450000	3600000	1.18972
chr16F	4050000	4200000	chr1F	3750000	3900000	3.43516
chr16F	4050000	4200000	chr1F	3900000	4050000	0.770793
chr16F	4050000	4200000	chr1F	4050000	4200000	0.336172
chr16F	4050000	4200000	chr1F	4350000	4500000	0.841078
chr16F	4050000	4200000	chr1F	4800000	4950000	0.559525
chr16F	4050000	4200000	chr1F	5850000	6000000	0.53678
chr16F	4050000	4200000	chr2F	1500000	1650000	0.853549
chr16F	4050000	4200000	chr2F	4650000	4800000	0.86933
chr16F	4050000	4200000	chr2F	4800000	4950000	5.67047
chr16F	4050000	4200000	chr2F	5550000	5700000	1.27996
chr16F	4050000	4200000	chr2F	5700000	5850000	1.04342
chr16F	4050000	4200000	chr2F	6000000	6150000	0.907776
chr16F	4050000	4200000	chr2F	8100000	8250000	3.94023
chr16F	4050000	4200000	chr2F	9900000	10050000	0.679986
chr16F	4050000	4200000	chr3F	750000	900000	0.571095
chr16F	4050000	4200000	chr3F	4200000	4350000	2.45675
chr16F	4050000	4200000	chr3F	4350000	4500000	0.650245
chr16F	4050000	4200000	chr3F	11100000	11250000	0.822292
chr16F	4050000	4200000	chr4F	750000	900000	0.599655
chr16F	4050000	4200000	chr4F	2850000	3000000	0.898169
chr16F	4050000	4200000	chr4F	3750000	3900000	0.358468
chr16F	4050000	4200000	chr4F	4200000	4350000	0.436256
chr16F	4050000	4200000	chr4F	5400000	5550000	0.779102
chr16F	4050000	4200000	chr4F	6000000	6150000	0.326143
chr16F	4050000	4200000	chr4F	6150000	6300000	0.920293
chr16F	4050000	4200000	chr4F	6300000	6450000	0.650118
chr16F	4050000	4200000	chr5F	300000	450000	0.6575
chr16F	4050000	4200000	chr5F	1500000	1650000	0.704112
chr16F	4050000	4200000	chr5F	1800000	1950000	1.13273
chr16F	4050000	4200000	chr5F	2250000	2400000	0.847355
chr16F	4050000	4200000	chr5F	3150000	3300000	1.03811
chr16F	4050000	4200000	chr5F	8100000	8250000	1.33926
chr16F	4050000	4200000	chr5F	8550000	8700000	5.52403
chr16F	4050000	4200000	chr5F	8700000	8850000	0.721631
chr16F	4050000	4200000	chr5F	8850000	9000000	1.44282
chr16F	4050000	4200000	chr5F	9000000	9150000	1.40315
chr16F	4050000	4200000	chr5F	9150000	9300000	0.79737
chr16F	4050000	4200000	chr6F	3300000	3450000	0.762382
chr16F	4050000	4200000	chr6F	3450000	3600000	1.09797
chr16F	4050000	4200000	chr6F	3600000	3750000	1.27763
chr16F	4050000	4200000	chr6F	4350000	4500000	0.663121
chr16F	4050000	4200000	chr6F	5700000	5850000	0.875856
chr16F	4050000	4200000	chr7F	1800000	1950000	1.07509
chr16F	4050000	4200000	chr7F	3750000	3900000	0.790463
chr16F	4050000	4200000	chr7F	3900000	4050000	2.2011
chr16F	4050000	4200000	chr7F	4050000	4200000	0.455858
chr16F	4050000	4200000	chr7F	4950000	5100000	0.467078
chr16F	4050000	4200000	chr7F	5250000	5400000	0.488641
chr16F	4050000	4200000	chr7F	9900000	10050000	0.507844
chr16F	4050000	4200000	chr8F	1050000	1200000	0.482058
chr16F	4050000	4200000	chr8F	1200000	1350000	0.742461
chr16F	4050000	4200000	chr8F	1500000	1650000	0.966478
chr16F	4050000	4200000	chr8F	2400000	2550000	1.23124
chr16F	4050000	4200000	chr8F	2550000	2700000	1.41891
chr16F	4050000	4200000	chr8F	2700000	2850000	2.93666
chr16F	4050000	4200000	chr8F	5400000	5550000	0.97651
chr16F	4050000	4200000	chr9F	4650000	4800000	0.484917
chr16F	4050000	4200000	chr9F	5850000	6000000	1.12233
chr16F	4050000	4200000	chr9F	6000000	6150000	0.522446
chr16F	4050000	4200000	chr9F	6150000	6300000	0.330149
chr16F	4050000	4200000	chr9F	6300000	6450000	0.63499
chr16F	4050000	4200000	chr9F	6450000	6600000	1.07446
chr16F	4050000	4200000	chr9F	6600000	6750000	0.953135
chr16F	4050000	4200000	chr9F	7200000	7350000	0.503038
chr16F	4050000	4200000	chr9F	8400000	8550000	0.645007
chr16F	4200000	4350000	chr16F	4200000	4350000	69.3994
chr16F	4200000	4350000	chr16F	4350000	4500000	24.9313
chr16F	4200000	4350000	chr16F	4500000	4650000	9.62048
chr16F	4200000	4350000	chr16F	4650000	4800000	7.11106
chr16F	4200000	4350000	chr16F	4800000	4950000	2.74474
chr16F	4200000	4350000	chr16F	4950000	5100000	0.844593
chr16F	4200000	4350000	chr16F	5100000	5250000	0.794718
chr16F	4200000	4350000	chr16G	4200000	4350000	0.550032
chr16F	4200000	4350000	chr17F	2700000	2850000	0.778511
chr16F	4200000	4350000	chr17F	3300000	3450000	1.46177
chr16F	4200000	4350000	chr17F	3450000	3600000	1.09714
chr16F	4200000	4350000	chr17F	3600000	3750000	1.33151
chr16F	4200000	4350000	chr17F	3750000	3900000	2.93836
chr16F	4200000	4350000	chr17F	3900000	4050000	1.40218
chr16F	4200000	4350000	chr17F	4050000	4200000	1.4327
chr16F	4200000	4350000	chr17F	4950000	5100000	0.629656
chr16F	4200000	4350000	chr18F	2100000	2250000	0.957759
chr16F	4200000	4350000	chr18F	3000000	3150000	2.56693
chr16F	4200000	4350000	chr18F	3150000	3300000	0.761351
chr16F	4200000	4350000	chr18F	3300000	3450000	1.64256
chr16F	4200000	4350000	chr18F	3450000	3600000	0.533568
chr16F	4200000	4350000	chr18F	4800000	4950000	1.02958
chr16F	4200000	4350000	chr19F	2700000	2850000	1.47316
chr16F	4200000	4350000	chr19F	2850000	3000000	1.01667
chr16F	4200000	4350000	chr19F	3000000	3150000	0.407704
chr16F	4200000	4350000	chr19F	3150000	3300000	1.24512
chr16F	4200000	4350000	chr1F	2400000	2550000	1.17656
chr16F	4200000	4350000	chr1F	3300000	3450000	0.6981
chr16F	4200000	4350000	chr1F	3600000	3750000	1.17178
chr16F	4200000	4350000	chr1F	3750000	3900000	1.6026
chr16F	4200000	4350000	chr1F	3900000	4050000	2.09764
chr16F	4200000	4350000	chr1F	4050000	4200000	0.731889
chr16F	4200000	4350000	chr1F	4200000	4350000	0.604757
chr16F	4200000	4350000	chr1F	5700000	5850000	0.811433
chr16F	4200000	4350000	chr2F	5400000	5550000	2.61409
chr16F	4200000	4350000	chr2F	5550000	5700000	1.39332
chr16F	4200000	4350000	chr2F	5850000	6000000	1.95455
chr16F	4200000	4350000	chr2F	6150000	6300000	0.979344
chr16F	4200000	4350000	chr2F	10200000	10350000	0.800763
chr16F	4200000	4350000	chr2G	11250000	11400000	0.908956
chr16F	4200000	4350000	chr3F	3900000	4050000	1.67687
chr16F	4200000	4350000	chr3F	4200000	4350000	0.668583
chr16F	4200000	4350000	chr3F	4500000	4650000	0.837743
chr16F	4200000	4350000	chr3F	4800000	4950000	0.845769
chr16F	4200000	4350000	chr3F	6750000	6900000	0.628729
chr16F	4200000	4350000	chr3F	8100000	8250000	0.859912
chr16F	4200000	4350000	chr3G	4500000	4650000	0.757993
chr16F	4200000	4350000	chr4F	1500000	1650000	0.582245
chr16F	4200000	4350000	chr4F	4800000	4950000	0.781233
chr16F	4200000	4350000	chr4F	5700000	5850000	0.73225
chr16F	4200000	4350000	chr4F	5850000	6000000	3.01125
chr16F	4200000	4350000	chr4F	6000000	6150000	1.77514
chr16F	4200000	4350000	chr4F	6150000	6300000	0.500899
chr16F	4200000	4350000	chr4F	6300000	6450000	0.707696
chr16F	4200000	4350000	chr4F	6450000	6600000	0.526161
chr16F	4200000	4350000	chr5F	8550000	8700000	6.01326
chr16F	4200000	4350000	chr5F	8700000	8850000	2.35663
chr16F	4200000	4350000	chr5F	8850000	9000000	1.5706
chr16F	4200000	4350000	chr5F	9000000	9150000	0.763711
chr16F	4200000	4350000	chr5F	9150000	9300000	0.867989
chr16F	4200000	4350000	chr6F	300000	450000	0.897122
chr16F	4200000	4350000	chr6F	2850000	3000000	0.769515
chr16F	4200000	4350000	chr6F	3000000	3150000	1.12894
chr16F	4200000	4350000	chr6F	3300000	3450000	1.6598
chr16F	4200000	4350000	chr6F	3600000	3750000	0.695393
chr16F	4200000	4350000	chr6F	4200000	4350000	1.22599
chr16F	4200000	4350000	chr7F	4050000	4200000	0.992461
chr16F	4200000	4350000	chr7F	4200000	4350000	0.663629
chr16F	4200000	4350000	chr7F	4350000	4500000	1.3379
chr16F	4200000	4350000	chr7F	4500000	4650000	0.559546
chr16F	4200000	4350000	chr8F	300000	450000	1.34348
chr16F	4200000	4350000	chr8F	1050000	1200000	0.524751
chr16F	4200000	4350000	chr8F	1350000	1500000	0.958894
chr16F	4200000	4350000	chr8F	1500000	1650000	2.10415
chr16F	4200000	4350000	chr8F	3150000	3300000	0.684917
chr16F	4200000	4350000	chr8G	900000	1050000	0.610503
chr16F	4200000	4350000	chr9F	4650000	4800000	0.527864
chr16F	4200000	4350000	chr9F	4800000	4950000	0.552762
chr16F	4200000	4350000	chr9F	5850000	6000000	1.22173
chr16F	4200000	4350000	chr9F	6000000	6150000	0.568716
chr16F	4200000	4350000	chr9F	6150000	6300000	1.07817
chr16F	4200000	4350000	chr9F	6300000	6450000	0.691227
chr16F	4200000	4350000	chr9F	6600000	6750000	1.03755
chr16F	4200000	4350000	chr9F	7650000	7800000	0.674823
chr16F	4200000	4350000	chr9F	9000000	9150000	0.791411
chr16F	4200000	4350000	chr9G	8700000	8850000	0.78366
chr16F	4350000	4500000	chr16F	4350000	4500000	104.151
chr16F	4350000	4500000	chr16F	4500000	4650000	29.0719
chr16F	4350000	4500000	chr16F	4650000	4800000	2.91955
chr16F	4350000	4500000	chr16F	4800000	4950000	0.619793
chr16F	4350000	4500000	chr16F	5250000	5400000	0.389756
chr16F	4350000	4500000	chr17F	1050000	1200000	0.824263
chr16F	4350000	4500000	chr17F	2850000	3000000	0.476632
chr16F	4350000	4500000	chr17F	3600000	3750000	2.63085
chr16F	4350000	4500000	chr17F	3750000	3900000	1.10585
chr16F	4350000	4500000	chr17F	4050000	4200000	0.404399
chr16F	4350000	4500000	chr18F	1050000	1200000	0.585618
chr16F	4350000	4500000	chr18F	3000000	3150000	0.724552
chr16F	4350000	4500000	chr18F	3150000	3300000	0.429803
chr16F	4350000	4500000	chr18F	3300000	3450000	3.70907
chr16F	4350000	4500000	chr18F	3450000	3600000	0.90364
chr16F	4350000	4500000	chr18F	3600000	3750000	0.328608
chr16F	4350000	4500000	chr18F	3900000	4050000	0.34572
chr16F	4350000	4500000	chr18F	4050000	4200000	0.395056
chr16F	4350000	4500000	chr19F	2700000	2850000	1.66328
chr16F	4350000	4500000	chr19F	2850000	3000000	1.14787
chr16F	4350000	4500000	chr19F	3000000	3150000	1.38096
chr16F	4350000	4500000	chr19F	3150000	3300000	0.234301
chr16F	4350000	4500000	chr19F	3300000	3450000	1.35147
chr16F	4350000	4500000	chr19F	3600000	3750000	0.322258
chr16F	4350000	4500000	chr1F	0	150000	0.589834
chr16F	4350000	4500000	chr1F	1350000	1500000	0.691457
chr16F	4350000	4500000	chr1F	1650000	1800000	0.410577
chr16F	4350000	4500000	chr1F	3600000	3750000	0.330751
chr16F	4350000	4500000	chr1F	3750000	3900000	0.30157
chr16F	4350000	4500000	chr1F	3900000	4050000	1.18418
chr16F	4350000	4500000	chr1F	4050000	4200000	2.27244
chr16F	4350000	4500000	chr1F	4200000	4350000	1.0242
chr16F	4350000	4500000	chr1F	4350000	4500000	0.516862
chr16F	4350000	4500000	chr1G	2250000	2400000	0.462984
chr16F	4350000	4500000	chr2F	2400000	2550000	0.40218
chr16F	4350000	4500000	chr2F	5550000	5700000	1.57313
chr16F	4350000	4500000	chr2F	5700000	5850000	1.92362
chr16F	4350000	4500000	chr2F	5850000	6000000	1.37924
chr16F	4350000	4500000	chr2F	6150000	6300000	0.552866
chr16F	4350000	4500000	chr3F	3600000	3750000	0.83566
chr16F	4350000	4500000	chr3F	3750000	3900000	1.66377
chr16F	4350000	4500000	chr3F	3900000	4050000	2.83992
chr16F	4350000	4500000	chr3F	4050000	4200000	0.661087
chr16F	4350000	4500000	chr3F	4200000	4350000	0.377433
chr16F	4350000	4500000	chr3F	4350000	4500000	0.399591
chr16F	4350000	4500000	chr3F	9900000	10050000	0.958403
chr16F	4350000	4500000	chr4F	1350000	1500000	0.860035
chr16F	4350000	4500000	chr4F	4200000	4350000	0.26809
chr16F	4350000	4500000	chr4F	4800000	4950000	0.441027
chr16F	4350000	4500000	chr4F	5250000	5400000	0.343751
chr16F	4350000	4500000	chr4F	5550000	5700000	0.613594
chr16F	4350000	4500000	chr4F	5700000	5850000	0.82675
chr16F	4350000	4500000	chr4F	5850000	6000000	1.01996
chr16F	4350000	4500000	chr4F	6000000	6150000	1.8038
chr16F	4350000	4500000	chr4F	6150000	6300000	0.282771
chr16F	4350000	4500000	chr4F	7200000	7350000	0.467451
chr16F	4350000	4500000	chr4G	4200000	4350000	0.352529
chr16F	4350000	4500000	chr5F	8700000	8850000	1.33038
chr16F	4350000	4500000	chr5F	8850000	9000000	4.87656
chr16F	4350000	4500000	chr5F	9000000	9150000	0.431135
chr16F	4350000	4500000	chr5F	9150000	9300000	0.980006
chr16F	4350000	4500000	chr5F	9450000	9600000	1.03928
chr16F	4350000	4500000	chr5G	10200000	10350000	0.687291
chr16F	4350000	4500000	chr6F	2250000	2400000	0.722614
chr16F	4350000	4500000	chr6F	2850000	3000000	0.434412
chr16F	4350000	4500000	chr6F	3000000	3150000	2.54928
chr16F	4350000	4500000	chr6F	3150000	3300000	2.87068
chr16F	4350000	4500000	chr6F	3300000	3450000	0.468502
chr16F	4350000	4500000	chr6F	4500000	4650000	0.455431
chr16F	4350000	4500000	chr7F	1650000	1800000	0.816621
chr16F	4350000	4500000	chr7F	4050000	4200000	0.560271
chr16F	4350000	4500000	chr7F	4200000	4350000	2.43514
chr16F	4350000	4500000	chr7F	4350000	4500000	1.51056
chr16F	4350000	4500000	chr7F	6600000	6750000	0.403188
chr16F	4350000	4500000	chr7G	7950000	8100000	0.676518
chr16F	4350000	4500000	chr8F	750000	900000	0.347755
chr16F	4350000	4500000	chr8F	900000	1050000	0.402351
chr16F	4350000	4500000	chr8F	1650000	1800000	0.617055
chr16F	4350000	4500000	chr8F	1800000	1950000	4.21349
chr16F	4350000	4500000	chr8F	1950000	2100000	1.09761
chr16F	4350000	4500000	chr8F	2100000	2250000	0.813801
chr16F	4350000	4500000	chr9F	5400000	5550000	0.674464
chr16F	4350000	4500000	chr9F	5550000	5700000	0.561111
chr16F	4350000	4500000	chr9F	6000000	6150000	1.28422
chr16F	4350000	4500000	chr9F	6150000	6300000	1.82596
chr16F	4350000	4500000	chr9F	6300000	6450000	1.17065
chr16F	4350000	4500000	chr9F	6450000	6600000	0.660282
chr16F	4350000	4500000	chr9F	6600000	6750000	0.292862
chr16F	4350000	4500000	chr9F	9600000	9750000	0.285646
chr16F	4500000	4650000	chr16F	4500000	4650000	93.9084
chr16F	4500000	4650000	chr16F	4650000	4800000	25.514
chr16F	4500000	4650000	chr16F	4800000	4950000	1.96959
chr16F	4500000	4650000	chr17F	3000000	3150000	1.12825
chr16F	4500000	4650000	chr17F	3300000	3450000	1.31119
chr16F	4500000	4650000	chr17F	3600000	3750000	0.59717
chr16F	4500000	4650000	chr17F	3750000	3900000	1.75711
chr16F	4500000	4650000	chr17F	3900000	4050000	1.8866
chr16F	4500000	4650000	chr18F	2400000	2550000	0.796162
chr16F	4500000	4650000	chr18F	2700000	2850000	1.30864
chr16F	4500000	4650000	chr18F	3000000	3150000	1.15125
chr16F	4500000	4650000	chr18F	3150000	3300000	1.36584
chr16F	4500000	4650000	chr18F	3300000	3450000	1.47335
chr16F	4500000	4650000	chr18F	3450000	3600000	0.957204
chr16F	4500000	4650000	chr18F	3600000	3750000	1.04426
chr16F	4500000	4650000	chr18F	4200000	4350000	0.653567
chr16F	4500000	4650000	chr19F	2250000	2400000	0.687521
chr16F	4500000	4650000	chr19F	2700000	2850000	0.991052
chr16F	4500000	4650000	chr19F	2850000	3000000	1.82387
chr16F	4500000	4650000	chr19F	3000000	3150000	0.731409
chr16F	4500000	4650000	chr19F	3150000	3300000	0.744568
chr16F	4500000	4650000	chr1F	3750000	3900000	0.958338
chr16F	4500000	4650000	chr1F	3900000	4050000	1.50524
chr16F	4500000	4650000	chr1F	4050000	4200000	1.64123
chr16F	4500000	4650000	chr1F	4200000	4350000	1.08491
chr16F	4500000	4650000	chr1F	4350000	4500000	1.6425
chr16F	4500000	4650000	chr2F	450000	600000	2.22855
chr16F	4500000	4650000	chr2F	1500000	1650000	0.833427
chr16F	4500000	4650000	chr2F	5250000	5400000	3.64462
chr16F	4500000	4650000	chr2F	5400000	5550000	2.3448
chr16F	4500000	4650000	chr2F	5550000	5700000	3.74936
chr16F	4500000	4650000	chr2F	5700000	5850000	1.01882
chr16F	4500000	4650000	chr2F	5850000	6000000	0.8766
chr16F	4500000	4650000	chr2F	13050000	13200000	0.370891
chr16F	4500000	4650000	chr3F	3750000	3900000	1.76239
chr16F	4500000	4650000	chr3F	4050000	4200000	2.10082
chr16F	4500000	4650000	chr3F	4200000	4350000	0.599708
chr16F	4500000	4650000	chr3F	4950000	5100000	0.674598
chr16F	4500000	4650000	chr4F	5550000	5700000	0.974948
chr16F	4500000	4650000	chr4F	5700000	5850000	0.656817
chr16F	4500000	4650000	chr4F	5850000	6000000	1.62063
chr16F	4500000	4650000	chr4F	6000000	6150000	0.955363
chr16F	4500000	4650000	chr4F	6150000	6300000	1.7972
chr16F	4500000	4650000	chr4F	6600000	6750000	0.574827
chr16F	4500000	4650000	chr4F	6750000	6900000	0.553884
chr16F	4500000	4650000	chr4F	6900000	7050000	0.83396
chr16F	4500000	4650000	chr4F	8400000	8550000	1.21035
chr16F	4500000	4650000	chr5F	7800000	7950000	0.629752
chr16F	4500000	4650000	chr5F	8700000	8850000	0.704619
chr16F	4500000	4650000	chr5F	8850000	9000000	0.704403
chr16F	4500000	4650000	chr5F	9000000	9150000	1.37007
chr16F	4500000	4650000	chr5F	9150000	9300000	1.55715
chr16F	4500000	4650000	chr6F	2700000	2850000	1.07366
chr16F	4500000	4650000	chr6F	3000000	3150000	4.05058
chr16F	4500000	4650000	chr6F	3150000	3300000	1.82451
chr16F	4500000	4650000	chr6F	3300000	3450000	0.744409
chr16F	4500000	4650000	chr6F	3600000	3750000	0.623757
chr16F	4500000	4650000	chr7F	3750000	3900000	1.54366
chr16F	4500000	4650000	chr7F	4050000	4200000	3.11578
chr16F	4500000	4650000	chr7F	4200000	4350000	2.38106
chr16F	4500000	4650000	chr7F	4350000	4500000	0.600036
chr16F	4500000	4650000	chr7F	4500000	4650000	0.501904
chr16F	4500000	4650000	chr7F	10050000	10200000	0.56881
chr16F	4500000	4650000	chr8F	1500000	1650000	0.943694
chr16F	4500000	4650000	chr8F	1650000	1800000	2.45112
chr16F	4500000	4650000	chr8F	1800000	1950000	1.54497
chr16F	4500000	4650000	chr8F	1950000	2100000	3.48801
chr16F	4500000	4650000	chr8F	2100000	2250000	1.29306
chr16F	4500000	4650000	chr9F	4800000	4950000	0.495819
chr16F	4500000	4650000	chr9F	4950000	5100000	0.403394
chr16F	4500000	4650000	chr9F	5850000	6000000	0.547938
chr16F	4500000	4650000	chr9F	6000000	6150000	1.53039
chr16F	4500000	4650000	chr9F	6150000	6300000	1.28946
chr16F	4500000	4650000	chr9F	6300000	6450000	1.24004
chr16F	4500000	4650000	chr9F	7050000	7200000	0.370107
chr16F	4500000	4650000	chr9F	9450000	9600000	0.559931
chr16F	4500000	4650000	chr9G	7050000	7200000	0.30701
chr16F	4650000	4800000	chr16F	4650000	4800000	94.0608
chr16F	4650000	4800000	chr16F	4800000	4950000	25.3118
chr16F	4650000	4800000	chr16F	4950000	5100000	3.46167
chr16F	4650000	4800000	chr16F	5100000	5250000	1.62863
chr16F	4650000	4800000	chr16F	5250000	5400000	1.41487
chr16F	4650000	4800000	chr16G	4650000	4800000	1.75176
chr16F	4650000	4800000	chr17F	2850000	3000000	1.73024
chr16F	4650000	4800000	chr17F	3450000	3600000	2.24839
chr16F	4650000	4800000	chr17F	3750000	3900000	2.00721
chr16F	4650000	4800000	chr17F	3900000	4050000	0.718376
chr16F	4650000	4800000	chr17F	4050000	4200000	0.734014
chr16F	4650000	4800000	chr18F	2700000	2850000	0.747451
chr16F	4650000	4800000	chr18F	3150000	3300000	0.780124
chr16F	4650000	4800000	chr18F	3300000	3450000	0.56102
chr16F	4650000	4800000	chr18F	4350000	4500000	0.7199
chr16F	4650000	4800000	chr18F	4500000	4650000	1.28309
chr16F	4650000	4800000	chr19F	2700000	2850000	1.13211
chr16F	4650000	4800000	chr19F	3000000	3150000	0.417757
chr16F	4650000	4800000	chr19F	3150000	3300000	0.850547
chr16F	4650000	4800000	chr19F	3300000	3450000	1.22651
chr16F	4650000	4800000	chr1F	3000000	3150000	0.916576
chr16F	4650000	4800000	chr1F	3750000	3900000	1.09474
chr16F	4650000	4800000	chr1F	3900000	4050000	0.859747
chr16F	4650000	4800000	chr1F	4200000	4350000	0.619668
chr16F	4650000	4800000	chr1F	4350000	4500000	1.87629
chr16F	4650000	4800000	chr1F	4500000	4650000	1.82994
chr16F	4650000	4800000	chr1F	5100000	5250000	1.53698
chr16F	4650000	4800000	chr1F	6150000	6300000	0.749436
chr16F	4650000	4800000	chr2F	5550000	5700000	0.713839
chr16F	4650000	4800000	chr2F	5850000	6000000	2.00274
chr16F	4650000	4800000	chr2F	6000000	6150000	2.02508
chr16F	4650000	4800000	chr2F	6150000	6300000	1.00349
chr16F	4650000	4800000	chr2F	12750000	12900000	1.05596
chr16F	4650000	4800000	chr2G	8400000	8550000	0.761724
chr16F	4650000	4800000	chr3F	1350000	1500000	0.72278
chr16F	4650000	4800000	chr3F	2100000	2250000	0.523285
chr16F	4650000	4800000	chr3F	3750000	3900000	2.01324
chr16F	4650000	4800000	chr3F	4200000	4350000	1.37014
chr16F	4650000	4800000	chr3F	6600000	6750000	0.991703
chr16F	4650000	4800000	chr3F	7950000	8100000	0.87633
chr16F	4650000	4800000	chr3F	10500000	10650000	0.671335
chr16F	4650000	4800000	chr4F	5850000	6000000	0.617101
chr16F	4650000	4800000	chr4F	6000000	6150000	0.727564
chr16F	4650000	4800000	chr4F	6300000	6450000	0.725146
chr16F	4650000	4800000	chr4F	6450000	6600000	0.539135
chr16F	4650000	4800000	chr4F	7650000	7800000	0.375669
chr16F	4650000	4800000	chr5F	1650000	1800000	1.10497
chr16F	4650000	4800000	chr5F	3300000	3450000	0.941575
chr16F	4650000	4800000	chr5F	6450000	6600000	1.99155
chr16F	4650000	4800000	chr5F	7800000	7950000	0.719388
chr16F	4650000	4800000	chr5F	8850000	9000000	0.804665
chr16F	4650000	4800000	chr5F	9000000	9150000	0.782542
chr16F	4650000	4800000	chr6F	2550000	2700000	2.00956
chr16F	4650000	4800000	chr6F	2850000	3000000	1.57698
chr16F	4650000	4800000	chr6F	3150000	3300000	1.0421
chr16F	4650000	4800000	chr6F	3750000	3900000	0.718307
chr16F	4650000	4800000	chr6F	6750000	6900000	0.51469
chr16F	4650000	4800000	chr7F	3750000	3900000	0.881688
chr16F	4650000	4800000	chr7F	3900000	4050000	0.818375
chr16F	4650000	4800000	chr7F	4050000	4200000	0.508466
chr16F	4650000	4800000	chr7F	4200000	4350000	0.679992
chr16F	4650000	4800000	chr7F	4350000	4500000	0.685442
chr16F	4650000	4800000	chr7F	4500000	4650000	1.14669
chr16F	4650000	4800000	chr7F	4650000	4800000	0.901037
chr16F	4650000	4800000	chr7F	4800000	4950000	0.598945
chr16F	4650000	4800000	chr7F	4950000	5100000	0.520981
chr16F	4650000	4800000	chr7F	5850000	6000000	1.26653
chr16F	4650000	4800000	chr7F	6750000	6900000	0.815975
chr16F	4650000	4800000	chr8F	450000	600000	0.982539
chr16F	4650000	4800000	chr8F	900000	1050000	0.730297
chr16F	4650000	4800000	chr8F	1500000	1650000	1.07801
chr16F	4650000	4800000	chr8F	1650000	1800000	0.56
chr16F	4650000	4800000	chr8F	2100000	2250000	1.47711
chr16F	4650000	4800000	chr8F	3450000	3600000	0.580652
chr16F	4650000	4800000	chr8F	6900000	7050000	1.92563
chr16F	4650000	4800000	chr9F	5100000	5250000	0.499201
chr16F	4650000	4800000	chr9F	5550000	5700000	0.509229
chr16F	4650000	4800000	chr9F	5850000	6000000	0.625929
chr16F	4650000	4800000	chr9F	6000000	6150000	0.58274
chr16F	4650000	4800000	chr9F	6150000	6300000	0.36825
chr16F	4650000	4800000	chr9F	6300000	6450000	0.708271
chr16F	4650000	4800000	chr9F	6600000	6750000	0.531566
chr16F	4650000	4800000	chr9F	6750000	6900000	1.69227
chr16F	4650000	4800000	chr9F	9300000	9450000	1.44836
chr16F	4650000	4800000	chr9G	11400000	11550000	1.12614
chr16F	4800000	4950000	chr16F	4800000	4950000	106.992
chr16F	4800000	4950000	chr16F	4950000	5100000	28.6603
chr16F	4800000	4950000	chr16F	5100000	5250000	2.76594
chr16F	4800000	4950000	chr16F	5250000	5400000	1.80218
chr16F	4800000	4950000	chr16F	5550000	5700000	0.712134
chr16F	4800000	4950000	chr16G	5850000	5982512	0.760177
chr16F	4800000	4950000	chr17F	2550000	2700000	0.418372
chr16F	4800000	4950000	chr17F	3300000	3450000	1.27189
chr16F	4800000	4950000	chr17F	3450000	3600000	1.90925
chr16F	4800000	4950000	chr17F	3900000	4050000	1.22003
chr16F	4800000	4950000	chr17F	4050000	4200000	0.623297
chr16F	4800000	4950000	chr17F	4200000	4350000	1.2491
chr16F	4800000	4950000	chr18F	1050000	1200000	1.80522
chr16F	4800000	4950000	chr18F	2850000	3000000	1.1191
chr16F	4800000	4950000	chr18F	3000000	3150000	0.558373
chr16F	4800000	4950000	chr18F	3300000	3450000	0.476397
chr16F	4800000	4950000	chr18F	3450000	3600000	0.464257
chr16F	4800000	4950000	chr18F	4050000	4200000	0.608896
chr16F	4800000	4950000	chr19F	1800000	1950000	0.415977
chr16F	4800000	4950000	chr19F	2100000	2250000	0.761579
chr16F	4800000	4950000	chr19F	2250000	2400000	0.666914
chr16F	4800000	4950000	chr19F	2550000	2700000	1.70716
chr16F	4800000	4950000	chr19F	2700000	2850000	0.640899
chr16F	4800000	4950000	chr19F	3150000	3300000	1.08338
chr16F	4800000	4950000	chr1F	1200000	1350000	0.677319
chr16F	4800000	4950000	chr1F	3150000	3300000	0.855358
chr16F	4800000	4950000	chr1F	3300000	3450000	0.607417
chr16F	4800000	4950000	chr1F	3600000	3750000	0.509784
chr16F	4800000	4950000	chr1F	4500000	4650000	1.55392
chr16F	4800000	4950000	chr1F	4800000	4950000	0.52996
chr16F	4800000	4950000	chr1F	4950000	5100000	0.814685
chr16F	4800000	4950000	chr2F	5700000	5850000	0.494142
chr16F	4800000	4950000	chr2F	6000000	6150000	0.859809
chr16F	4800000	4950000	chr2F	6150000	6300000	0.852128
chr16F	4800000	4950000	chr2F	7800000	7950000	2.65478
chr16F	4800000	4950000	chr3F	3300000	3450000	0.742722
chr16F	4800000	4950000	chr3F	3450000	3600000	0.519422
chr16F	4800000	4950000	chr3F	3900000	4050000	1.45905
chr16F	4800000	4950000	chr3F	4350000	4500000	1.23177
chr16F	4800000	4950000	chr3F	4500000	4650000	0.72892
chr16F	4800000	4950000	chr3G	5700000	5850000	0.726512
chr16F	4800000	4950000	chr4F	750000	900000	0.56797
chr16F	4800000	4950000	chr4F	2100000	2250000	0.550454
chr16F	4800000	4950000	chr4F	4200000	4350000	0.413204
chr16F	4800000	4950000	chr4F	5100000	5250000	1.04837
chr16F	4800000	4950000	chr4F	5250000	5400000	0.52982
chr16F	4800000	4950000	chr4F	5850000	6000000	0.524018
chr16F	4800000	4950000	chr4F	6150000	6300000	0.435833
chr16F	4800000	4950000	chr4F	6300000	6450000	0.615767
chr16F	4800000	4950000	chr4F	6450000	6600000	0.457813
chr16F	4800000	4950000	chr4F	6600000	6750000	1.67279
chr16F	4800000	4950000	chr4G	5550000	5700000	0.5538
chr16F	4800000	4950000	chr5F	1800000	1950000	0.536437
chr16F	4800000	4950000	chr5F	2400000	2550000	0.584179
chr16F	4800000	4950000	chr5F	2850000	3000000	0.644119
chr16F	4800000	4950000	chr5F	4350000	4500000	0.582217
chr16F	4800000	4950000	chr5F	5700000	5850000	0.383717
chr16F	4800000	4950000	chr5F	8700000	8850000	2.0505
chr16F	4800000	4950000	chr5F	9000000	9150000	0.664505
chr16F	4800000	4950000	chr5F	9150000	9300000	0.755237
chr16F	4800000	4950000	chr5F	9450000	9600000	1.60183
chr16F	4800000	4950000	chr5F	10050000	10200000	0.688374
chr16F	4800000	4950000	chr5F	10350000	10500000	0.674761
chr16F	4800000	4950000	chr5F	10800000	10950000	0.863292
chr16F	4800000	4950000	chr6F	1050000	1200000	0.551317
chr16F	4800000	4950000	chr6F	1500000	1650000	1.38816
chr16F	4800000	4950000	chr6F	2700000	2850000	1.04148
chr16F	4800000	4950000	chr6F	3150000	3300000	1.76982
chr16F	4800000	4950000	chr6F	3300000	3450000	0.722098
chr16F	4800000	4950000	chr6F	3450000	3600000	1.03996
chr16F	4800000	4950000	chr6F	3600000	3750000	1.21012
chr16F	4800000	4950000	chr6F	3900000	4050000	0.517655
chr16F	4800000	4950000	chr6F	4050000	4200000	0.68473
chr16F	4800000	4950000	chr6F	4650000	4800000	0.812446
chr16F	4800000	4950000	chr6F	6150000	6300000	1.1141
chr16F	4800000	4950000	chr6F	7200000	7350000	0.907693
chr16F	4800000	4950000	chr6F	7500000	7650000	0.75696
chr16F	4800000	4950000	chr7F	3450000	3600000	1.01328
chr16F	4800000	4950000	chr7F	3750000	3900000	0.748696
chr16F	4800000	4950000	chr7F	4350000	4500000	0.582052
chr16F	4800000	4950000	chr7F	4500000	4650000	0.486861
chr16F	4800000	4950000	chr7F	4800000	4950000	1.0172
chr16F	4800000	4950000	chr7F	6750000	6900000	0.692895
chr16F	4800000	4950000	chr7F	9750000	9900000	0.58979
chr16F	4800000	4950000	chr8F	1050000	1200000	0.913172
chr16F	4800000	4950000	chr8F	1500000	1650000	0.915409
chr16F	4800000	4950000	chr8F	1650000	1800000	0.475531
chr16F	4800000	4950000	chr8F	1800000	1950000	0.499555
chr16F	4800000	4950000	chr8F	2250000	2400000	2.74781
chr16F	4800000	4950000	chr8F	2400000	2550000	2.33236
chr16F	4800000	4950000	chr8F	3450000	3600000	0.986135
chr16F	4800000	4950000	chr9F	1200000	1350000	0.718874
chr16F	4800000	4950000	chr9F	6000000	6150000	0.49484
chr16F	4800000	4950000	chr9F	6150000	6300000	0.312704
chr16F	4800000	4950000	chr9F	6450000	6600000	1.01769
chr16F	4800000	4950000	chr9F	6600000	6750000	0.451386
chr16F	4800000	4950000	chr9F	7200000	7350000	0.476457
chr16F	4800000	4950000	chr9F	7800000	7950000	0.467416
chr16F	4800000	4950000	chr9F	8100000	8250000	0.870292
chr16F	4800000	4950000	chr9G	7350000	7500000	0.545146
chr16F	4950000	5100000	chr16F	4950000	5100000	96.1061
chr16F	4950000	5100000	chr16F	5100000	5250000	25.5334
chr16F	4950000	5100000	chr16F	5250000	5400000	3.69703
chr16F	4950000	5100000	chr16F	5850000	6000000	1.37758
chr16F	4950000	5100000	chr16G	4800000	4950000	0.894509
chr16F	4950000	5100000	chr16G	4950000	5100000	1.73212
chr16F	4950000	5100000	chr17F	600000	750000	0.934022
chr16F	4950000	5100000	chr17F	1800000	1950000	2.7081
chr16F	4950000	5100000	chr17F	2250000	2400000	1.03141
chr16F	4950000	5100000	chr17F	3750000	3900000	0.874131
chr16F	4950000	5100000	chr18F	2700000	2850000	0.976537
chr16F	4950000	5100000	chr18F	2850000	3000000	1.7218
chr16F	4950000	5100000	chr18F	3000000	3150000	0.859092
chr16F	4950000	5100000	chr18F	4350000	4500000	0.940542
chr16F	4950000	5100000	chr18F	4500000	4650000	1.67634
chr16F	4950000	5100000	chr19F	1500000	1650000	0.773952
chr16F	4950000	5100000	chr19F	2550000	2700000	2.62657
chr16F	4950000	5100000	chr19F	2700000	2850000	0.986063
chr16F	4950000	5100000	chr19F	3450000	3600000	4.17954
chr16F	4950000	5100000	chr1F	150000	300000	1.25514
chr16F	4950000	5100000	chr1F	750000	900000	1.38265
chr16F	4950000	5100000	chr1F	3900000	4050000	0.561625
chr16F	4950000	5100000	chr1F	4500000	4650000	2.3908
chr16F	4950000	5100000	chr1F	4800000	4950000	1.63075
chr16F	4950000	5100000	chr1F	6300000	6450000	1.05521
chr16F	4950000	5100000	chr1G	8400000	8550000	0.692861
chr16F	4950000	5100000	chr2F	6150000	6300000	1.31105
chr16F	4950000	5100000	chr2F	7500000	7650000	0.621231
chr16F	4950000	5100000	chr2F	9150000	9300000	0.806315
chr16F	4950000	5100000	chr3F	1050000	1200000	1.22854
chr16F	4950000	5100000	chr3F	1200000	1350000	1.24067
chr16F	4950000	5100000	chr3F	3300000	3450000	1.14272
chr16F	4950000	5100000	chr3F	3600000	3750000	1.98166
chr16F	4950000	5100000	chr3F	4200000	4350000	1.79007
chr16F	4950000	5100000	chr3F	11400000	11550000	1.30266
chr16F	4950000	5100000	chr3G	9750000	9900000	0.878304
chr16F	4950000	5100000	chr4F	750000	900000	0.873857
chr16F	4950000	5100000	chr4F	2850000	3000000	1.30887
chr16F	4950000	5100000	chr4F	3450000	3600000	0.638637
chr16F	4950000	5100000	chr4F	5700000	5850000	0.980266
chr16F	4950000	5100000	chr4F	6150000	6300000	1.34111
chr16F	4950000	5100000	chr4F	6450000	6600000	0.704374
chr16F	4950000	5100000	chr4F	6600000	6750000	1.7158
chr16F	4950000	5100000	chr4F	9000000	9150000	0.651061
chr16F	4950000	5100000	chr4F	9900000	10050000	1.02077
chr16F	4950000	5100000	chr4G	1800000	1950000	1.45868
chr16F	4950000	5100000	chr5F	5400000	5550000	1.11191
chr16F	4950000	5100000	chr5F	8700000	8850000	1.05161
chr16F	4950000	5100000	chr5F	8850000	9000000	1.05129
chr16F	4950000	5100000	chr5F	9150000	9300000	1.16198
chr16F	4950000	5100000	chr6F	750000	900000	1.29236
chr16F	4950000	5100000	chr6F	1650000	1800000	0.811515
chr16F	4950000	5100000	chr6F	1800000	1950000	1.14355
chr16F	4950000	5100000	chr6F	1950000	2100000	0.660326
chr16F	4950000	5100000	chr6F	2700000	2850000	1.60238
chr16F	4950000	5100000	chr6F	3450000	3600000	1.60004
chr16F	4950000	5100000	chr6F	6750000	6900000	0.672437
chr16F	4950000	5100000	chr6G	7350000	7500000	0.897592
chr16F	4950000	5100000	chr7F	3000000	3150000	0.998354
chr16F	4950000	5100000	chr7F	3450000	3600000	1.559
chr16F	4950000	5100000	chr7F	3600000	3750000	1.14164
chr16F	4950000	5100000	chr7F	4800000	4950000	0.782515
chr16F	4950000	5100000	chr7F	6000000	6150000	2.48384
chr16F	4950000	5100000	chr7F	8550000	8700000	0.834121
chr16F	4950000	5100000	chr8F	750000	900000	1.64932
chr16F	4950000	5100000	chr8F	3000000	3150000	1.00899
chr16F	4950000	5100000	chr8F	4800000	4950000	1.36804
chr16F	4950000	5100000	chr8G	4800000	4950000	1.42541
chr16F	4950000	5100000	chr9F	1500000	1650000	0.85922
chr16F	4950000	5100000	chr9F	4800000	4950000	0.739984
chr16F	4950000	5100000	chr9F	5250000	5400000	0.562489
chr16F	4950000	5100000	chr9F	5700000	5850000	0.749033
chr16F	4950000	5100000	chr9F	5850000	6000000	0.81777
chr16F	4950000	5100000	chr9F	6600000	6750000	0.694486
chr16F	4950000	5100000	chr9F	6750000	6900000	1.10547
chr16F	4950000	5100000	chr9F	7650000	7800000	0.903388
chr16F	4950000	5100000	chr9F	8250000	8400000	1.69404
chr16F	4950000	5100000	chr9F	8550000	8700000	1.03889
chr16F	4950000	5100000	chr9F	8850000	9000000	1.17986
chr16F	4950000	5100000	chr9F	9900000	10050000	0.799583
chr16F	5100000	5250000	chr16F	5100000	5250000	89.095
chr16F	5100000	5250000	chr16F	5250000	5400000	27.8297
chr16F	5100000	5250000	chr16F	5400000	5550000	3.5566
chr16F	5100000	5250000	chr16F	5550000	5700000	2.06193
chr16F	5100000	5250000	chr16F	5700000	5850000	1.11689
chr16F	5100000	5250000	chr16G	5100000	5250000	0.927677
chr16F	5100000	5250000	chr17F	1200000	1350000	0.95567
chr16F	5100000	5250000	chr17F	2400000	2550000	1.27399
chr16F	5100000	5250000	chr17F	3150000	3300000	1.41271
chr16F	5100000	5250000	chr17F	4200000	4350000	0.602775
chr16F	5100000	5250000	chr17F	4350000	4500000	0.770807
chr16F	5100000	5250000	chr17F	4950000	5100000	1.58629
chr16F	5100000	5250000	chr18F	300000	450000	1.0238
chr16F	5100000	5250000	chr18F	600000	750000	1.40777
chr16F	5100000	5250000	chr18F	1650000	1800000	1.18605
chr16F	5100000	5250000	chr18F	2250000	2400000	1.30858
chr16F	5100000	5250000	chr18F	2400000	2550000	1.11807
chr16F	5100000	5250000	chr18F	2700000	2850000	0.918871
chr16F	5100000	5250000	chr18F	3750000	3900000	1.02757
chr16F	5100000	5250000	chr18F	4200000	4350000	0.917816
chr16F	5100000	5250000	chr18F	4350000	4500000	0.885001
chr16F	5100000	5250000	chr19F	1650000	1800000	0.803848
chr16F	5100000	5250000	chr19F	2100000	2250000	1.65382
chr16F	5100000	5250000	chr19F	3000000	3150000	0.513565
chr16F	5100000	5250000	chr19F	3150000	3300000	1.04561
chr16F	5100000	5250000	chr19F	3450000	3600000	3.93273
chr16F	5100000	5250000	chr19F	3750000	3900000	1.28107
chr16F	5100000	5250000	chr1F	2700000	2850000	1.49889
chr16F	5100000	5250000	chr1F	3300000	3450000	0.879363
chr16F	5100000	5250000	chr2F	1650000	1800000	0.708952
chr16F	5100000	5250000	chr2F	4800000	4950000	7.77542
chr16F	5100000	5250000	chr2F	4950000	5100000	2.84171
chr16F	5100000	5250000	chr2F	5400000	5550000	1.09761
chr16F	5100000	5250000	chr2F	6150000	6300000	1.23363
chr16F	5100000	5250000	chr2F	7350000	7500000	0.872745
chr16F	5100000	5250000	chr3F	300000	450000	2.09586
chr16F	5100000	5250000	chr3F	4200000	4350000	0.842181
chr16F	5100000	5250000	chr3F	4500000	4650000	1.05526
chr16F	5100000	5250000	chr3F	6300000	6450000	1.03461
chr16F	5100000	5250000	chr3F	7800000	7950000	0.887662
chr16F	5100000	5250000	chr3F	7950000	8100000	1.07731
chr16F	5100000	5250000	chr3G	7650000	7800000	0.944737
chr16F	5100000	5250000	chr4F	3750000	3900000	0.491536
chr16F	5100000	5250000	chr4F	6450000	6600000	1.32556
chr16F	5100000	5250000	chr4F	6750000	6900000	1.55566
chr16F	5100000	5250000	chr4F	9000000	9150000	0.612615
chr16F	5100000	5250000	chr5F	450000	600000	0.861208
chr16F	5100000	5250000	chr5F	1800000	1950000	0.776604
chr16F	5100000	5250000	chr5F	8700000	8850000	0.989509
chr16F	5100000	5250000	chr5F	9150000	9300000	1.09336
chr16F	5100000	5250000	chr5F	10800000	10950000	1.24979
chr16F	5100000	5250000	chr6F	1650000	1800000	0.763593
chr16F	5100000	5250000	chr6F	2550000	2700000	1.23522
chr16F	5100000	5250000	chr6F	2850000	3000000	0.969321
chr16F	5100000	5250000	chr6F	3900000	4050000	0.749413
chr16F	5100000	5250000	chr6G	6150000	6300000	0.531115
chr16F	5100000	5250000	chr7F	4500000	4650000	0.704833
chr16F	5100000	5250000	chr7F	4650000	4800000	1.10768
chr16F	5100000	5250000	chr7F	4800000	4950000	0.736306
chr16F	5100000	5250000	chr7F	4950000	5100000	0.640462
chr16F	5100000	5250000	chr7F	8400000	8550000	1.1687
chr16F	5100000	5250000	chr8F	600000	750000	0.949751
chr16F	5100000	5250000	chr8F	750000	900000	0.77596
chr16F	5100000	5250000	chr8F	1050000	1200000	1.32201
chr16F	5100000	5250000	chr8F	3000000	3150000	0.949406
chr16F	5100000	5250000	chr8F	3300000	3450000	0.70967
chr16F	5100000	5250000	chr8F	3450000	3600000	0.713818
chr16F	5100000	5250000	chr8F	3750000	3900000	0.871459
chr16F	5100000	5250000	chr9F	600000	750000	0.808423
chr16F	5100000	5250000	chr9F	1350000	1500000	0.9115
chr16F	5100000	5250000	chr9F	2400000	2550000	0.547068
chr16F	5100000	5250000	chr9F	5100000	5250000	0.613687
chr16F	5100000	5250000	chr9F	6300000	6450000	0.870705
chr16F	5100000	5250000	chr9F	7050000	7200000	0.519748
chr16F	5100000	5250000	chr9F	9150000	9300000	2.85969
chr16F	5100000	5250000	chr9F	10800000	10950000	0.903175
chr16F	5250000	5400000	chr16F	5250000	5400000	124.663
chr16F	5250000	5400000	chr16F	5400000	5550000	18.5388
chr16F	5250000	5400000	chr16F	5550000	5700000	4.47825
chr16F	5250000	5400000	chr16F	5700000	5850000	1.9406
chr16F	5250000	5400000	chr16G	5100000	5250000	0.80592
chr16F	5250000	5400000	chr16G	5550000	5700000	1.12786
chr16F	5250000	5400000	chr17F	1200000	1350000	0.83024
chr16F	5250000	5400000	chr17F	2400000	2550000	1.10678
chr16F	5250000	5400000	chr17F	3900000	4050000	0.767218
chr16F	5250000	5400000	chr17F	4050000	4200000	0.783919
chr16F	5250000	5400000	chr17F	4500000	4650000	0.867031
chr16F	5250000	5400000	chr17G	4650000	4800000	0.699996
chr16F	5250000	5400000	chr18F	2550000	2700000	1.96806
chr16F	5250000	5400000	chr18F	4350000	4500000	0.768845
chr16F	5250000	5400000	chr18F	4650000	4800000	0.924472
chr16F	5250000	5400000	chr18G	2250000	2400000	0.607151
chr16F	5250000	5400000	chr19F	1350000	1500000	1.19076
chr16F	5250000	5400000	chr19F	1950000	2100000	0.837034
chr16F	5250000	5400000	chr19F	2250000	2400000	0.838777
chr16F	5250000	5400000	chr19F	2700000	2850000	0.403029
chr16F	5250000	5400000	chr19F	3450000	3600000	3.41657
chr16F	5250000	5400000	chr1F	1950000	2100000	0.653276
chr16F	5250000	5400000	chr1F	4500000	4650000	1.95436
chr16F	5250000	5400000	chr1F	4950000	5100000	1.02463
chr16F	5250000	5400000	chr1F	5100000	5250000	1.64148
chr16F	5250000	5400000	chr1F	6300000	6450000	0.862582
chr16F	5250000	5400000	chr1F	8100000	8250000	0.733463
chr16F	5250000	5400000	chr1F	9750000	9900000	0.864924
chr16F	5250000	5400000	chr2F	1650000	1800000	0.615903
chr16F	5250000	5400000	chr2F	4950000	5100000	2.46874
chr16F	5250000	5400000	chr2F	5250000	5400000	4.44644
chr16F	5250000	5400000	chr2F	7500000	7650000	0.507825
chr16F	5250000	5400000	chr2F	10200000	10350000	0.876294
chr16F	5250000	5400000	chr2F	12150000	12300000	0.752807
chr16F	5250000	5400000	chr2F	12600000	12750000	0.624001
chr16F	5250000	5400000	chr2F	13350000	13500000	0.960472
chr16F	5250000	5400000	chr3F	4350000	4500000	0.774599
chr16F	5250000	5400000	chr3F	5250000	5400000	0.678183
chr16F	5250000	5400000	chr3F	9600000	9750000	1.16662
chr16F	5250000	5400000	chr3F	10800000	10950000	0.631771
chr16F	5250000	5400000	chr3G	1050000	1200000	0.700575
chr16F	5250000	5400000	chr4F	600000	750000	0.491435
chr16F	5250000	5400000	chr4F	1950000	2100000	1.09278
chr16F	5250000	5400000	chr4F	3600000	3750000	0.5831
chr16F	5250000	5400000	chr4F	4950000	5100000	0.655379
chr16F	5250000	5400000	chr4F	9900000	10050000	0.834431
chr16F	5250000	5400000	chr5F	150000	300000	0.703111
chr16F	5250000	5400000	chr5F	1350000	1500000	0.847366
chr16F	5250000	5400000	chr5F	1650000	1800000	1.1801
chr16F	5250000	5400000	chr5F	4200000	4350000	0.755752
chr16F	5250000	5400000	chr5F	7200000	7350000	4.46234
chr16F	5250000	5400000	chr5F	9750000	9900000	0.718076
chr16F	5250000	5400000	chr5F	10950000	11100000	0.753595
chr16F	5250000	5400000	chr5G	5550000	5700000	0.957732
chr16F	5250000	5400000	chr6F	600000	750000	0.546098
chr16F	5250000	5400000	chr6F	900000	1050000	1.10862
chr16F	5250000	5400000	chr6F	1050000	1200000	0.693391
chr16F	5250000	5400000	chr6F	1950000	2100000	0.539783
chr16F	5250000	5400000	chr6F	2700000	2850000	1.30986
chr16F	5250000	5400000	chr6F	4050000	4200000	0.861184
chr16F	5250000	5400000	chr6F	6600000	6750000	0.601859
chr16F	5250000	5400000	chr6G	8400000	8550000	1.53708
chr16F	5250000	5400000	chr7F	2250000	2400000	0.664395
chr16F	5250000	5400000	chr7F	4500000	4650000	0.612325
chr16F	5250000	5400000	chr8F	1350000	1500000	1.04934
chr16F	5250000	5400000	chr8F	1650000	1800000	0.598074
chr16F	5250000	5400000	chr8F	2550000	2700000	0.845132
chr16F	5250000	5400000	chr8F	2850000	3000000	1.1107
chr16F	5250000	5400000	chr9F	1650000	1800000	0.870731
chr16F	5250000	5400000	chr9F	4200000	4350000	0.591712
chr16F	5250000	5400000	chr9F	5400000	5550000	0.653718
chr16F	5250000	5400000	chr9F	5850000	6000000	0.668486
chr16F	5250000	5400000	chr9F	6150000	6300000	0.393287
chr16F	5250000	5400000	chr9F	7050000	7200000	0.451531
chr16F	5250000	5400000	chr9F	7350000	7500000	0.541097
chr16F	5250000	5400000	chr9F	7950000	8100000	0.601361
chr16F	5250000	5400000	chr9F	10050000	10200000	0.960114
chr16F	5400000	5550000	chr16F	5400000	5550000	88.4512
chr16F	5400000	5550000	chr16F	5550000	5700000	21.9768
chr16F	5400000	5550000	chr16F	5700000	5850000	7.93617
chr16F	5400000	5550000	chr18F	2100000	2250000	8.5725
chr16F	5400000	5550000	chr18F	2700000	2850000	3.26457
chr16F	5400000	5550000	chr18F	4800000	4950000	4.60767
chr16F	5400000	5550000	chr19F	2100000	2250000	1.95856
chr16F	5400000	5550000	chr19F	3600000	3750000	2.5547
chr16F	5400000	5550000	chr19F	4200000	4350000	6.03829
chr16F	5400000	5550000	chr1F	2850000	3000000	5.57906
chr16F	5400000	5550000	chr1F	9900000	10050000	2.94627
chr16F	5400000	5550000	chr2F	4800000	4950000	27.6245
chr16F	5400000	5550000	chr2F	9600000	9750000	4.10848
chr16F	5400000	5550000	chr3F	5100000	5250000	3.92904
chr16F	5400000	5550000	chr4F	9450000	9600000	2.18275
chr16F	5400000	5550000	chr5F	150000	300000	2.87541
chr16F	5400000	5550000	chr5F	9900000	10050000	7.16356
chr16F	5400000	5550000	chr5F	10050000	10200000	3.5406
chr16F	5400000	5550000	chr6F	6000000	6150000	3.03513
chr16F	5400000	5550000	chr7F	5250000	5400000	2.38049
chr16F	5400000	5550000	chr8F	750000	900000	2.75683
chr16F	5400000	5550000	chr9F	150000	300000	2.24158
chr16F	5550000	5700000	chr16F	5550000	5700000	115.731
chr16F	5550000	5700000	chr16F	5700000	5850000	24.1551
chr16F	5550000	5700000	chr16F	5850000	6000000	2.66989
chr16F	5550000	5700000	chr16G	5400000	5550000	4.25536
chr16F	5550000	5700000	chr16G	5550000	5700000	2.67405
chr16F	5550000	5700000	chr17F	0	150000	0.9099
chr16F	5550000	5700000	chr17F	3000000	3150000	1.63173
chr16F	5550000	5700000	chr17F	3900000	4050000	0.9095
chr16F	5550000	5700000	chr17F	4500000	4650000	1.02782
chr16F	5550000	5700000	chr17F	5100000	5193698	1.62197
chr16F	5550000	5700000	chr18F	0	150000	1.95241
chr16F	5550000	5700000	chr18F	2100000	2250000	1.24247
chr16F	5550000	5700000	chr18F	4350000	4500000	0.91143
chr16F	5550000	5700000	chr18F	4500000	4650000	1.62446
chr16F	5550000	5700000	chr18F	4650000	4800000	1.09592
chr16F	5550000	5700000	chr19F	3900000	4050000	1.85298
chr16F	5550000	5700000	chr1F	1350000	1500000	1.58895
chr16F	5550000	5700000	chr1F	3000000	3150000	1.16043
chr16F	5550000	5700000	chr1F	4800000	4950000	1.58028
chr16F	5550000	5700000	chr1F	5100000	5250000	1.94589
chr16F	5550000	5700000	chr1F	7350000	7500000	0.947779
chr16F	5550000	5700000	chr1F	8400000	8550000	0.613765
chr16F	5550000	5700000	chr2F	7500000	7650000	1.204
chr16F	5550000	5700000	chr2F	8700000	8850000	1.80512
chr16F	5550000	5700000	chr2F	10200000	10350000	1.0388
chr16F	5550000	5700000	chr2F	13350000	13500000	1.13859
chr16F	5550000	5700000	chr3F	150000	300000	1.71247
chr16F	5550000	5700000	chr3F	600000	750000	0.921862
chr16F	5550000	5700000	chr3F	2250000	2400000	1.78814
chr16F	5550000	5700000	chr3F	4500000	4650000	1.08678
chr16F	5550000	5700000	chr3F	7500000	7650000	6.933
chr16F	5550000	5700000	chr3G	300000	450000	0.760721
chr16F	5550000	5700000	chr4F	150000	300000	1.74968
chr16F	5550000	5700000	chr4F	600000	750000	0.582572
chr16F	5550000	5700000	chr4F	2400000	2550000	0.712582
chr16F	5550000	5700000	chr4F	3150000	3300000	1.065
chr16F	5550000	5700000	chr4F	3300000	3450000	0.62102
chr16F	5550000	5700000	chr4F	5250000	5400000	0.78993
chr16F	5550000	5700000	chr4F	6600000	6750000	0.831346
chr16F	5550000	5700000	chr4F	7650000	7800000	0.475616
chr16F	5550000	5700000	chr4F	8100000	8250000	1.01041
chr16F	5550000	5700000	chr4F	9750000	9900000	1.06547
chr16F	5550000	5700000	chr5F	0	150000	1.47582
chr16F	5550000	5700000	chr5F	3750000	3900000	1.27735
chr16F	5550000	5700000	chr5F	5700000	5850000	0.572099
chr16F	5550000	5700000	chr5F	5850000	6000000	1.25995
chr16F	5550000	5700000	chr5F	9750000	9900000	0.851244
chr16F	5550000	5700000	chr5F	10950000	11100000	0.89335
chr16F	5550000	5700000	chr5F	11100000	11250000	2.48916
chr16F	5550000	5700000	chr5F	11250000	11400000	1.75733
chr16F	5550000	5700000	chr5F	11400000	11541793	2.02626
chr16F	5550000	5700000	chr6F	150000	300000	0.731322
chr16F	5550000	5700000	chr6F	600000	750000	0.647374
chr16F	5550000	5700000	chr6F	1950000	2100000	0.639887
chr16F	5550000	5700000	chr7F	5250000	5400000	0.690039
chr16F	5550000	5700000	chr7F	6150000	6300000	1.2167
chr16F	5550000	5700000	chr7F	6450000	6600000	0.66682
chr16F	5550000	5700000	chr8F	300000	450000	1.74285
chr16F	5550000	5700000	chr8F	450000	600000	1.24394
chr16F	5550000	5700000	chr8F	3150000	3300000	0.888521
chr16F	5550000	5700000	chr8F	7800000	7950000	1.04306
chr16F	5550000	5700000	chr9F	7950000	8100000	0.712884
chr16F	5550000	5700000	chr9F	9450000	9600000	0.809803
chr16F	5550000	5700000	chr9F	9600000	9750000	0.656406
chr16F	5550000	5700000	chr9F	10800000	10950000	0.930146
chr16F	5700000	5850000	chr16F	5700000	5850000	108.412
chr16F	5700000	5850000	chr16F	5850000	6000000	31.8165
chr16F	5700000	5850000	chr17F	0	150000	0.985736
chr16F	5700000	5850000	chr17F	450000	600000	0.9662
chr16F	5700000	5850000	chr17F	1500000	1650000	0.858061
chr16F	5700000	5850000	chr17F	4500000	4650000	1.11349
chr16F	5700000	5850000	chr17F	4650000	4800000	5.10142
chr16F	5700000	5850000	chr17F	4800000	4950000	2.99245
chr16F	5700000	5850000	chr17F	5100000	5193698	1.75715
chr16F	5700000	5850000	chr18F	150000	300000	4.19478
chr16F	5700000	5850000	chr18F	450000	600000	1.36139
chr16F	5700000	5850000	chr18F	1650000	1800000	1.32328
chr16F	5700000	5850000	chr18F	4800000	4950000	1.44696
chr16F	5700000	5850000	chr19F	1500000	1650000	1.62501
chr16F	5700000	5850000	chr1F	300000	450000	1.06191
chr16F	5700000	5850000	chr1F	5250000	5400000	1.36778
chr16F	5700000	5850000	chr1F	10050000	10200000	1.91751
chr16F	5700000	5850000	chr1F	10200000	10350000	1.53443
chr16F	5700000	5850000	chr1G	4650000	4800000	0.947074
chr16F	5700000	5850000	chr1G	9900000	10050000	1.16467
chr16F	5700000	5850000	chr2F	6450000	6600000	6.72401
chr16F	5700000	5850000	chr2F	9750000	9900000	0.92156
chr16F	5700000	5850000	chr3F	150000	300000	0.927599
chr16F	5700000	5850000	chr3F	750000	900000	0.873694
chr16F	5700000	5850000	chr3F	5700000	5850000	1.14468
chr16F	5700000	5850000	chr3F	8700000	8850000	0.965009
chr16F	5700000	5850000	chr3F	10050000	10200000	0.878678
chr16F	5700000	5850000	chr3G	450000	600000	1.87676
chr16F	5700000	5850000	chr4F	3600000	3750000	0.748848
chr16F	5700000	5850000	chr4F	4800000	4950000	1.09794
chr16F	5700000	5850000	chr4F	4950000	5100000	0.841673
chr16F	5700000	5850000	chr4F	6000000	6150000	0.498952
chr16F	5700000	5850000	chr4F	6750000	6900000	0.867822
chr16F	5700000	5850000	chr5F	3300000	3450000	1.29144
chr16F	5700000	5850000	chr5F	7350000	7500000	2.02393
chr16F	5700000	5850000	chr5F	7800000	7950000	0.986691
chr16F	5700000	5850000	chr5F	8100000	8250000	2.04887
chr16F	5700000	5850000	chr5F	9750000	9900000	0.922192
chr16F	5700000	5850000	chr5F	10200000	10350000	1.02409
chr16F	5700000	5850000	chr5F	10950000	11100000	0.967807
chr16F	5700000	5850000	chr5F	11400000	11541793	2.19514
chr16F	5700000	5850000	chr6F	0	150000	0.876132
chr16F	5700000	5850000	chr6F	600000	750000	0.701329
chr16F	5700000	5850000	chr6F	1200000	1350000	0.789322
chr16F	5700000	5850000	chr6F	1500000	1650000	1.12108
chr16F	5700000	5850000	chr6F	5250000	5400000	0.99389
chr16F	5700000	5850000	chr6F	7350000	7500000	1.2085
chr16F	5700000	5850000	chr6F	9150000	9300000	3.86621
chr16F	5700000	5850000	chr7F	300000	450000	1.12722
chr16F	5700000	5850000	chr7F	750000	900000	0.82873
chr16F	5700000	5850000	chr7F	2100000	2250000	1.07284
chr16F	5700000	5850000	chr7F	4800000	4950000	0.821495
chr16F	5700000	5850000	chr7F	8100000	8250000	1.07064
chr16F	5700000	5850000	chr8F	0	150000	2.25411
chr16F	5700000	5850000	chr8F	3600000	3750000	0.986349
chr16F	5700000	5850000	chr9F	600000	750000	0.901955
chr16F	5700000	5850000	chr9F	1500000	1650000	0.902021
chr16F	5700000	5850000	chr9F	5550000	5700000	1.39688
chr16F	5700000	5850000	chr9F	6600000	6750000	0.72908
chr16F	5700000	5850000	chr9F	7500000	7650000	1.14826
chr16F	5700000	5850000	chr9F	7950000	8100000	1.5446
chr16F	5700000	5850000	chr9F	8700000	8850000	0.794783
chr16F	5700000	5850000	chr9G	3300000	3450000	1.95707
chr16F	5850000	6000000	chr16F	5850000	6000000	135.953
chr16F	5850000	6000000	chr16G	5850000	5982512	1.425
chr16F	5850000	6000000	chr17F	1650000	1800000	2.15607
chr16F	5850000	6000000	chr17F	4800000	4950000	3.47296
chr16F	5850000	6000000	chr17F	4950000	5100000	4.10803
chr16F	5850000	6000000	chr17F	5100000	5193698	4.07861
chr16F	5850000	6000000	chr18F	0	150000	4.90955
chr16F	5850000	6000000	chr18F	2250000	2400000	1.69442
chr16F	5850000	6000000	chr18F	4650000	4800000	1.3779
chr16F	5850000	6000000	chr18F	4800000	4950000	1.67931
chr16F	5850000	6000000	chr18F	4950000	5021481	2.51246
chr16F	5850000	6000000	chr19F	2100000	2250000	0.713816
chr16F	5850000	6000000	chr19F	2400000	2550000	11.801
chr16F	5850000	6000000	chr19F	2850000	3000000	0.829125
chr16F	5850000	6000000	chr1F	8550000	8700000	0.805822
chr16F	5850000	6000000	chr2F	0	150000	1.21125
chr16F	5850000	6000000	chr2F	1050000	1200000	1.18436
chr16F	5850000	6000000	chr2F	1650000	1800000	0.917988
chr16F	5850000	6000000	chr2G	11400000	11550000	1.46784
chr16F	5850000	6000000	chr3F	0	150000	0.900425
chr16F	5850000	6000000	chr3F	150000	300000	1.07655
chr16F	5850000	6000000	chr3F	10800000	10950000	0.941639
chr16F	5850000	6000000	chr4F	0	150000	2.37052
chr16F	5850000	6000000	chr4F	5850000	6000000	0.982307
chr16F	5850000	6000000	chr4F	7500000	7650000	0.846891
chr16F	5850000	6000000	chr5F	450000	600000	1.11514
chr16F	5850000	6000000	chr5F	3000000	3150000	1.18191
chr16F	5850000	6000000	chr5F	10200000	10350000	1.18853
chr16F	5850000	6000000	chr5F	10800000	10950000	1.6183
chr16F	5850000	6000000	chr5F	11400000	11541793	2.54763
chr16F	5850000	6000000	chr6F	0	150000	2.03364
chr16F	5850000	6000000	chr6F	150000	300000	1.83899
chr16F	5850000	6000000	chr6F	300000	450000	1.46326
chr16F	5850000	6000000	chr6F	6900000	7050000	1.32093
chr16F	5850000	6000000	chr7F	300000	450000	1.30823
chr16F	5850000	6000000	chr7F	2100000	2250000	1.24511
chr16F	5850000	6000000	chr7F	4200000	4350000	0.54121
chr16F	5850000	6000000	chr7F	5400000	5550000	0.860304
chr16F	5850000	6000000	chr7F	8850000	9000000	8.06749
chr16F	5850000	6000000	chr8F	600000	750000	1.22979
chr16F	5850000	6000000	chr9F	150000	300000	0.816965
chr16F	5850000	6000000	chr9F	4350000	4500000	0.828602
chr16F	5850000	6000000	chr9F	6150000	6300000	0.586184
chr16F	5850000	6000000	chr9F	7650000	7800000	1.10068
chr16G	0	150000	chr16G	0	150000	139.664
chr16G	0	150000	chr16G	150000	300000	32.4925
chr16G	0	150000	chr16G	450000	600000	3.21898
chr16G	0	150000	chr16G	600000	750000	4.14067
chr16G	0	150000	chr16G	1200000	1350000	5.36405
chr16G	0	150000	chr16G	5850000	5982512	3.3563
chr16G	0	150000	chr1F	0	150000	4.01385
chr16G	0	150000	chr1G	0	150000	4.44693
chr16G	0	150000	chr1G	150000	300000	3.34972
chr16G	0	150000	chr1G	750000	900000	2.55202
chr16G	0	150000	chr1G	1950000	2100000	1.63224
chr16G	0	150000	chr1G	10050000	10200000	3.19297
chr16G	0	150000	chr2G	150000	300000	4.4456
chr16G	0	150000	chr2G	10050000	10200000	4.41914
chr16G	0	150000	chr3F	11250000	11400000	3.65586
chr16G	0	150000	chr3G	6450000	6600000	2.59885
chr16G	0	150000	chr3G	7950000	8100000	3.22671
chr16G	0	150000	chr4G	0	150000	10.0354
chr16G	0	150000	chr5G	1500000	1650000	2.67492
chr16G	0	150000	chr5G	1950000	2100000	2.5784
chr16G	0	150000	chr5G	5400000	5550000	1.85516
chr16G	0	150000	chr6F	4650000	4800000	3.58708
chr16G	0	150000	chr6G	150000	300000	2.03929
chr16G	0	150000	chr7F	2400000	2550000	3.05896
chr16G	0	150000	chr7G	300000	450000	3.10959
chr16G	0	150000	chr7G	4050000	4200000	1.96807
chr16G	0	150000	chr7G	9000000	9150000	2.52367
chr16G	0	150000	chr7G	10650000	10800000	3.72446
chr16G	0	150000	chr9G	0	150000	1.53634
chr16G	0	150000	chr9G	2100000	2250000	1.64834
chr16G	0	150000	chr9G	12000000	12150000	2.25037
chr16G	150000	300000	chr16G	150000	300000	134.65
chr16G	150000	300000	chr16G	300000	450000	21.5631
chr16G	150000	300000	chr16G	450000	600000	5.61665
chr16G	150000	300000	chr16G	1200000	1350000	9.3595
chr16G	150000	300000	chr16G	2850000	3000000	6.17905
chr16G	150000	300000	chr16G	5700000	5850000	3.3363
chr16G	150000	300000	chr17G	2250000	2400000	3.70002
chr16G	150000	300000	chr17G	5250000	5400000	2.05654
chr16G	150000	300000	chr1F	7800000	7950000	3.16249
chr16G	150000	300000	chr1G	1800000	1950000	2.01638
chr16G	150000	300000	chr1G	10200000	10350000	3.61932
chr16G	150000	300000	chr2G	9000000	9150000	5.30731
chr16G	150000	300000	chr2G	9750000	9900000	4.06542
chr16G	150000	300000	chr3G	1050000	1200000	2.14562
chr16G	150000	300000	chr3G	6150000	6300000	4.65699
chr16G	150000	300000	chr4G	4050000	4200000	2.32801
chr16G	150000	300000	chr5G	10800000	10950000	3.14991
chr16G	150000	300000	chr5G	11100000	11250000	2.6369
chr16G	150000	300000	chr5G	11550000	11674571	8.63648
chr16G	150000	300000	chr7G	9750000	9900000	2.16702
chr16G	150000	300000	chr7G	10500000	10650000	3.97021
chr16G	150000	300000	chr8G	3450000	3600000	1.61302
chr16G	150000	300000	chr8G	3600000	3750000	1.87572
chr16G	150000	300000	chr8G	4650000	4800000	2.78595
chr16G	150000	300000	chr9F	150000	300000	1.67872
chr16G	150000	300000	chr9G	12150000	12300000	5.80438
chr16G	150000	300000	chr9G	12300000	12450000	3.10809
chr16G	300000	450000	chr16G	300000	450000	106.616
chr16G	300000	450000	chr16G	450000	600000	46.9968
chr16G	300000	450000	chr16G	600000	750000	8.24366
chr16G	300000	450000	chr16G	750000	900000	3.39255
chr16G	300000	450000	chr16G	1050000	1200000	2.21104
chr16G	300000	450000	chr16G	1200000	1350000	3.55976
chr16G	300000	450000	chr16G	1500000	1650000	4.9693
chr16G	300000	450000	chr16G	1650000	1800000	1.58283
chr16G	300000	450000	chr16G	1950000	2100000	2.32233
chr16G	300000	450000	chr16G	5400000	5550000	8.36277
chr16G	300000	450000	chr17G	0	150000	1.36949
chr16G	300000	450000	chr18G	900000	1050000	2.2351
chr16G	300000	450000	chr18G	2250000	2400000	1.41447
chr16G	300000	450000	chr19F	1500000	1650000	1.47391
chr16G	300000	450000	chr1G	300000	450000	1.48891
chr16G	300000	450000	chr1G	600000	750000	2.7029
chr16G	300000	450000	chr1G	3000000	3150000	3.86555
chr16G	300000	450000	chr1G	6600000	6750000	2.07319
chr16G	300000	450000	chr1G	8550000	8700000	1.89199
chr16G	300000	450000	chr1G	10050000	10200000	4.23792
chr16G	300000	450000	chr1G	10200000	10350000	2.75312
chr16G	300000	450000	chr2G	7200000	7350000	3.60552
chr16G	300000	450000	chr3G	450000	600000	3.40451
chr16G	300000	450000	chr3G	5550000	5700000	1.809
chr16G	300000	450000	chr3G	7350000	7500000	2.04763
chr16G	300000	450000	chr3G	10650000	10800000	2.67593
chr16G	300000	450000	chr4G	9450000	9600000	3.01221
chr16G	300000	450000	chr5G	3750000	3900000	1.88758
chr16G	300000	450000	chr5G	4650000	4800000	1.583
chr16G	300000	450000	chr6G	150000	300000	1.35334
chr16G	300000	450000	chr7G	300000	450000	2.06362
chr16G	300000	450000	chr7G	6450000	6600000	2.3513
chr16G	300000	450000	chr7G	9450000	9600000	3.03828
chr16G	300000	450000	chr8G	8250000	8400000	2.39708
chr16G	300000	450000	chr9G	0	150000	1.01957
chr16G	300000	450000	chr9G	1500000	1650000	1.65878
chr16G	300000	450000	chr9G	2100000	2250000	1.09389
chr16G	300000	450000	chr9G	4800000	4950000	1.23217
chr16G	300000	450000	chr9G	8850000	9000000	1.31669
chr16G	300000	450000	chr9G	9900000	10050000	1.57405
chr16G	300000	450000	chr9G	11250000	11400000	2.28172
chr16G	300000	450000	chr9G	12000000	12150000	1.49342
chr16G	450000	600000	chr16G	450000	600000	84.5777
chr16G	450000	600000	chr16G	600000	750000	45.8084
chr16G	450000	600000	chr16G	750000	900000	1.76735
chr16G	450000	600000	chr16G	900000	1050000	1.24368
chr16G	450000	600000	chr16G	1050000	1200000	4.60737
chr16G	450000	600000	chr16G	1200000	1350000	1.85446
chr16G	450000	600000	chr16G	1500000	1650000	2.58876
chr16G	450000	600000	chr16G	1800000	1950000	1.71529
chr16G	450000	600000	chr16G	2400000	2550000	1.1089
chr16G	450000	600000	chr16G	3300000	3450000	0.863901
chr16G	450000	600000	chr16G	3450000	3600000	0.592163
chr16G	450000	600000	chr17G	1050000	1200000	1.63995
chr16G	450000	600000	chr17G	3450000	3600000	1.85823
chr16G	450000	600000	chr18G	0	150000	2.94235
chr16G	450000	600000	chr18G	150000	300000	4.17431
chr16G	450000	600000	chr18G	750000	900000	1.19012
chr16G	450000	600000	chr1F	10350000	10500000	0.959935
chr16G	450000	600000	chr1G	750000	900000	0.882286
chr16G	450000	600000	chr1G	2400000	2550000	1.0541
chr16G	450000	600000	chr1G	3300000	3450000	0.790375
chr16G	450000	600000	chr1G	7050000	7200000	0.944448
chr16G	450000	600000	chr1G	9150000	9300000	1.29
chr16G	450000	600000	chr1G	9300000	9450000	1.04018
chr16G	450000	600000	chr1G	10050000	10200000	2.20775
chr16G	450000	600000	chr1G	10200000	10350000	1.43424
chr16G	450000	600000	chr2G	0	150000	0.788716
chr16G	450000	600000	chr2G	1050000	1200000	0.663994
chr16G	450000	600000	chr2G	4500000	4650000	6.49252
chr16G	450000	600000	chr2G	8250000	8400000	0.955026
chr16G	450000	600000	chr2G	9300000	9450000	0.9513
chr16G	450000	600000	chr2G	12600000	12750000	1.05926
chr16G	450000	600000	chr3G	3000000	3150000	0.944551
chr16G	450000	600000	chr3G	10050000	10200000	0.86124
chr16G	450000	600000	chr4G	0	150000	3.46944
chr16G	450000	600000	chr4G	600000	750000	0.530917
chr16G	450000	600000	chr4G	750000	900000	1.02728
chr16G	450000	600000	chr4G	1050000	1200000	1.3921
chr16G	450000	600000	chr4G	3000000	3150000	1.3628
chr16G	450000	600000	chr4G	8250000	8400000	0.928631
chr16G	450000	600000	chr4G	9750000	9900000	0.769691
chr16G	450000	600000	chr4G	10500000	10650000	1.63647
chr16G	450000	600000	chr5G	600000	750000	0.981325
chr16G	450000	600000	chr5G	1800000	1950000	1.47724
chr16G	450000	600000	chr5G	7950000	8100000	8.57924
chr16G	450000	600000	chr5G	10500000	10650000	0.946684
chr16G	450000	600000	chr5G	10800000	10950000	1.24823
chr16G	450000	600000	chr5G	11550000	11674571	3.42241
chr16G	450000	600000	chr6G	150000	300000	0.705023
chr16G	450000	600000	chr6G	1350000	1500000	0.877393
chr16G	450000	600000	chr6G	5550000	5700000	1.38685
chr16G	450000	600000	chr7G	600000	750000	0.689669
chr16G	450000	600000	chr7G	8550000	8700000	0.849821
chr16G	450000	600000	chr8G	1050000	1200000	0.656981
chr16G	450000	600000	chr8G	4800000	4950000	1.41415
chr16G	450000	600000	chr8G	4950000	5100000	1.20623
chr16G	450000	600000	chr8G	6750000	6900000	0.878917
chr16G	450000	600000	chr8G	6900000	7050000	0.905488
chr16G	450000	600000	chr9F	4950000	5100000	0.597289
chr16G	450000	600000	chr9G	150000	300000	0.632151
chr16G	450000	600000	chr9G	2100000	2250000	0.569863
chr16G	450000	600000	chr9G	2700000	2850000	0.584957
chr16G	450000	600000	chr9G	6600000	6750000	0.679253
chr16G	450000	600000	chr9G	10650000	10800000	0.812185
chr16G	450000	600000	chr9G	11700000	11850000	0.782234
chr16G	600000	750000	chr16G	600000	750000	116.008
chr16G	600000	750000	chr16G	750000	900000	22.734
chr16G	600000	750000	chr16G	900000	1050000	7.99893
chr16G	600000	750000	chr16G	2250000	2400000	2.21627
chr16G	600000	750000	chr16G	2400000	2550000	1.42641
chr16G	600000	750000	chr16G	2550000	2700000	4.42453
chr16G	600000	750000	chr16G	2700000	2850000	2.66427
chr16G	600000	750000	chr16G	2850000	3000000	1.57485
chr16G	600000	750000	chr1G	10200000	10350000	1.84491
chr16G	600000	750000	chr2F	10350000	10500000	1.53954
chr16G	600000	750000	chr2G	1200000	1350000	1.56518
chr16G	600000	750000	chr2G	12450000	12600000	1.1713
chr16G	600000	750000	chr3G	150000	300000	0.793526
chr16G	600000	750000	chr3G	1500000	1650000	1.29612
chr16G	600000	750000	chr3G	1650000	1800000	1.27817
chr16G	600000	750000	chr3G	5400000	5550000	1.03626
chr16G	600000	750000	chr3G	7800000	7950000	1.26944
chr16G	600000	750000	chr4G	300000	450000	1.23301
chr16G	600000	750000	chr4G	1950000	2100000	1.5654
chr16G	600000	750000	chr4G	3750000	3900000	0.810614
chr16G	600000	750000	chr5G	750000	900000	2.36705
chr16G	600000	750000	chr5G	1350000	1500000	1.04077
chr16G	600000	750000	chr5G	1650000	1800000	1.51494
chr16G	600000	750000	chr5G	1800000	1950000	1.90022
chr16G	600000	750000	chr5G	4650000	4800000	1.06079
chr16G	600000	750000	chr6F	6450000	6600000	3.60366
chr16G	600000	750000	chr6G	8100000	8250000	2.46163
chr16G	600000	750000	chr7G	300000	450000	1.38287
chr16G	600000	750000	chr7G	600000	750000	0.887143
chr16G	600000	750000	chr7G	7350000	7500000	1.28341
chr16G	600000	750000	chr8G	150000	300000	1.96925
chr16G	600000	750000	chr8G	1050000	1200000	0.845096
chr16G	600000	750000	chr8G	7350000	7500000	3.37294
chr16G	600000	750000	chr8G	8700000	8850000	4.71169
chr16G	600000	750000	chr9G	1800000	1950000	1.63814
chr16G	600000	750000	chr9G	2250000	2400000	0.747972
chr16G	600000	750000	chr9G	4650000	4800000	0.780314
chr16G	600000	750000	chr9G	5550000	5700000	0.694597
chr16G	600000	750000	chr9G	8250000	8400000	1.02627
chr16G	600000	750000	chr9G	9600000	9750000	1.15417
chr16G	600000	750000	chr9G	10050000	10200000	1.28621
chr16G	600000	750000	chr9G	11850000	12000000	2.45875
chr16G	600000	750000	chr9G	12150000	12300000	2.95872
chr16G	750000	900000	chr16G	750000	900000	115.077
chr16G	750000	900000	chr16G	900000	1050000	35.5518
chr16G	750000	900000	chr16G	1050000	1200000	12.8048
chr16G	750000	900000	chr16G	1200000	1350000	5.89018
chr16G	750000	900000	chr16G	1650000	1800000	1.30952
chr16G	750000	900000	chr16G	2250000	2400000	2.73622
chr16G	750000	900000	chr16G	2400000	2550000	1.76105
chr16G	750000	900000	chr16G	2850000	3000000	1.94432
chr16G	750000	900000	chr16G	3150000	3300000	1.57319
chr16G	750000	900000	chr16G	3450000	3600000	0.94042
chr16G	750000	900000	chr16G	4650000	4800000	1.20197
chr16G	750000	900000	chr17G	450000	600000	1.09233
chr16G	750000	900000	chr17G	1350000	1500000	1.63159
chr16G	750000	900000	chr17G	5250000	5400000	2.58847
chr16G	750000	900000	chr1G	600000	750000	2.23618
chr16G	750000	900000	chr1G	9000000	9150000	1.2288
chr16G	750000	900000	chr1G	9900000	10050000	1.74794
chr16G	750000	900000	chr2G	1200000	1350000	1.93237
chr16G	750000	900000	chr3G	150000	300000	0.979691
chr16G	750000	900000	chr3G	300000	450000	1.23685
chr16G	750000	900000	chr3G	750000	900000	2.03373
chr16G	750000	900000	chr3G	1350000	1500000	3.02637
chr16G	750000	900000	chr4G	2250000	2400000	1.83968
chr16G	750000	900000	chr4G	2550000	2700000	1.16853
chr16G	750000	900000	chr4G	9300000	9450000	3.42387
chr16G	750000	900000	chr4G	9750000	9900000	1.22235
chr16G	750000	900000	chr5G	450000	600000	1.45997
chr16G	750000	900000	chr5G	4200000	4350000	0.825752
chr16G	750000	900000	chr5G	11250000	11400000	2.28787
chr16G	750000	900000	chr6G	3600000	3750000	1.44952
chr16G	750000	900000	chr7G	150000	300000	1.78013
chr16G	750000	900000	chr7G	600000	750000	1.09527
chr16G	750000	900000	chr7G	3300000	3450000	2.00652
chr16G	750000	900000	chr7G	9600000	9750000	0.975078
chr16G	750000	900000	chr7G	10350000	10500000	1.69886
chr16G	750000	900000	chr8F	5700000	5850000	3.43658
chr16G	750000	900000	chr8G	2550000	2700000	1.85589
chr16G	750000	900000	chr8G	4200000	4350000	2.24722
chr16G	750000	900000	chr9G	2250000	2400000	0.923449
chr16G	750000	900000	chr9G	5100000	5250000	0.842981
chr16G	750000	900000	chr9G	6300000	6450000	0.887018
chr16G	750000	900000	chr9G	7500000	7650000	1.12726
chr16G	750000	900000	chr9G	9750000	9900000	1.244
chr16G	750000	900000	chr9G	10200000	10350000	1.81812
chr16G	750000	900000	chr9G	11400000	11550000	2.31811
chr16G	750000	900000	chr9G	11700000	11850000	1.24227
chr16G	750000	900000	chr9G	12000000	12150000	1.23555
chr16G	900000	1050000	chr16G	900000	1050000	116.749
chr16G	900000	1050000	chr16G	1050000	1200000	25.7448
chr16G	900000	1050000	chr16G	1200000	1350000	4.1449
chr16G	900000	1050000	chr16G	1500000	1650000	2.89307
chr16G	900000	1050000	chr16G	1650000	1800000	1.84302
chr16G	900000	1050000	chr16G	1800000	1950000	3.83385
chr16G	900000	1050000	chr16G	2400000	2550000	2.47849
chr16G	900000	1050000	chr16G	3000000	3150000	1.7983
chr16G	900000	1050000	chr16G	3450000	3600000	0.661771
chr16G	900000	1050000	chr17G	150000	300000	1.18382
chr16G	900000	1050000	chr17G	900000	1050000	1.28779
chr16G	900000	1050000	chr17G	3900000	4050000	0.520101
chr16G	900000	1050000	chr18G	1200000	1350000	1.44232
chr16G	900000	1050000	chr18G	3150000	3300000	1.93021
chr16G	900000	1050000	chr1G	2700000	2850000	1.10524
chr16G	900000	1050000	chr1G	6750000	6900000	0.878754
chr16G	900000	1050000	chr1G	9300000	9450000	1.16245
chr16G	900000	1050000	chr1G	10200000	10350000	1.60284
chr16G	900000	1050000	chr2G	1200000	1350000	1.35981
chr16G	900000	1050000	chr2G	2550000	2700000	0.934975
chr16G	900000	1050000	chr2G	9900000	10050000	1.1036
chr16G	900000	1050000	chr2G	10650000	10800000	1.44718
chr16G	900000	1050000	chr2G	12300000	12450000	0.788018
chr16G	900000	1050000	chr2G	12900000	13050000	1.4884
chr16G	900000	1050000	chr3G	450000	600000	1.98206
chr16G	900000	1050000	chr3G	900000	1050000	0.838504
chr16G	900000	1050000	chr3G	4950000	5100000	0.691295
chr16G	900000	1050000	chr3G	5400000	5550000	0.900288
chr16G	900000	1050000	chr3G	10050000	10200000	0.962478
chr16G	900000	1050000	chr4F	4200000	4350000	0.704858
chr16G	900000	1050000	chr4G	450000	600000	1.28615
chr16G	900000	1050000	chr4G	1950000	2100000	1.36
chr16G	900000	1050000	chr4G	3150000	3300000	0.857985
chr16G	900000	1050000	chr4G	3300000	3450000	0.978081
chr16G	900000	1050000	chr4G	6150000	6300000	0.648576
chr16G	900000	1050000	chr4G	10050000	10200000	0.866792
chr16G	900000	1050000	chr5G	450000	600000	1.02738
chr16G	900000	1050000	chr5G	2550000	2700000	0.912807
chr16G	900000	1050000	chr5G	3300000	3450000	1.45091
chr16G	900000	1050000	chr5G	4200000	4350000	0.581079
chr16G	900000	1050000	chr5G	5250000	5400000	1.5022
chr16G	900000	1050000	chr5G	7050000	7200000	1.41481
chr16G	900000	1050000	chr5G	7350000	7500000	2.12175
chr16G	900000	1050000	chr5G	9150000	9300000	1.02028
chr16G	900000	1050000	chr6G	1800000	1950000	0.860576
chr16G	900000	1050000	chr6G	7950000	8100000	0.786574
chr16G	900000	1050000	chr6G	8550000	8700000	1.69188
chr16G	900000	1050000	chr7F	2700000	2850000	1.16221
chr16G	900000	1050000	chr7G	450000	600000	1.78361
chr16G	900000	1050000	chr7G	600000	750000	1.54148
chr16G	900000	1050000	chr7G	1800000	1950000	1.45802
chr16G	900000	1050000	chr7G	2550000	2700000	2.45948
chr16G	900000	1050000	chr8G	6600000	6750000	0.865149
chr16G	900000	1050000	chr8G	7050000	7200000	1.94395
chr16G	900000	1050000	chr8G	8250000	8400000	1.39555
chr16G	900000	1050000	chr9F	4800000	4950000	0.820435
chr16G	900000	1050000	chr9G	1050000	1200000	0.958764
chr16G	900000	1050000	chr9G	2250000	2400000	0.649829
chr16G	900000	1050000	chr9G	4800000	4950000	0.717354
chr16G	900000	1050000	chr9G	6150000	6300000	0.803933
chr16G	900000	1050000	chr9G	8250000	8400000	0.89161
chr16G	900000	1050000	chr9G	12300000	12450000	1.37644
chr16G	1050000	1200000	chr16G	1050000	1200000	108.489
chr16G	1050000	1200000	chr16G	1200000	1350000	46.0659
chr16G	1050000	1200000	chr16G	1500000	1650000	10.7177
chr16G	1050000	1200000	chr16G	1650000	1800000	3.41384
chr16G	1050000	1200000	chr16G	1800000	1950000	0.887685
chr16G	1050000	1200000	chr16G	2100000	2250000	1.31635
chr16G	1050000	1200000	chr16G	2550000	2700000	1.78006
chr16G	1050000	1200000	chr16G	2700000	2850000	4.28751
chr16G	1050000	1200000	chr16G	2850000	3000000	1.26718
chr16G	1050000	1200000	chr16G	4350000	4500000	0.522451
chr16G	1050000	1200000	chr17G	150000	300000	1.0964
chr16G	1050000	1200000	chr17G	2250000	2400000	1.51757
chr16G	1050000	1200000	chr17G	4950000	5100000	5.11704
chr16G	1050000	1200000	chr18F	4350000	4500000	0.965792
chr16G	1050000	1200000	chr18G	1650000	1800000	1.0079
chr16G	1050000	1200000	chr18G	1800000	1950000	1.12814
chr16G	1050000	1200000	chr18G	4800000	4950000	1.02052
chr16G	1050000	1200000	chr1G	3450000	3600000	0.791826
chr16G	1050000	1200000	chr1G	9450000	9600000	1.10912
chr16G	1050000	1200000	chr2G	8400000	8550000	1.0219
chr16G	1050000	1200000	chr2G	10500000	10650000	1.05902
chr16G	1050000	1200000	chr2G	11700000	11850000	0.710822
chr16G	1050000	1200000	chr3F	750000	900000	0.85458
chr16G	1050000	1200000	chr3G	0	150000	2.33874
chr16G	1050000	1200000	chr3G	10800000	10950000	1.07403
chr16G	1050000	1200000	chr4G	750000	900000	1.06326
chr16G	1050000	1200000	chr4G	1050000	1200000	1.44085
chr16G	1050000	1200000	chr4G	2850000	3000000	1.59165
chr16G	1050000	1200000	chr4G	3750000	3900000	0.652246
chr16G	1050000	1200000	chr4G	9600000	9750000	0.99167
chr16G	1050000	1200000	chr5G	1200000	1350000	1.21717
chr16G	1050000	1200000	chr5G	7200000	7350000	1.24084
chr16G	1050000	1200000	chr5G	10350000	10500000	0.893724
chr16G	1050000	1200000	chr5G	11100000	11250000	1.08153
chr16G	1050000	1200000	chr6G	4500000	4650000	1.60981
chr16G	1050000	1200000	chr6G	4650000	4800000	0.802818
chr16G	1050000	1200000	chr6G	7950000	8100000	0.72849
chr16G	1050000	1200000	chr6G	8700000	8850000	1.06585
chr16G	1050000	1200000	chr7G	0	150000	8.51398
chr16G	1050000	1200000	chr7G	1050000	1200000	1.65341
chr16G	1050000	1200000	chr7G	1650000	1800000	1.40263
chr16G	1050000	1200000	chr7G	8250000	8400000	0.777607
chr16G	1050000	1200000	chr7G	8400000	8550000	1.55124
chr16G	1050000	1200000	chr7G	8850000	9000000	0.983243
chr16G	1050000	1200000	chr8G	4650000	4800000	1.14266
chr16G	1050000	1200000	chr8G	8250000	8400000	1.29249
chr16G	1050000	1200000	chr9F	8700000	8850000	0.777396
chr16G	1050000	1200000	chr9G	750000	900000	1.67516
chr16G	1050000	1200000	chr9G	2550000	2700000	0.54287
chr16G	1050000	1200000	chr9G	5700000	5850000	0.72399
chr16G	1200000	1350000	chr16G	1200000	1350000	92.7074
chr16G	1200000	1350000	chr16G	1350000	1500000	29.9655
chr16G	1200000	1350000	chr16G	1650000	1800000	2.74813
chr16G	1200000	1350000	chr16G	1800000	1950000	1.42917
chr16G	1200000	1350000	chr16G	1950000	2100000	4.03205
chr16G	1200000	1350000	chr16G	2250000	2400000	2.87108
chr16G	1200000	1350000	chr16G	5100000	5250000	1.6299
chr16G	1200000	1350000	chr17G	1650000	1800000	1.03791
chr16G	1200000	1350000	chr17G	3150000	3300000	2.48551
chr16G	1200000	1350000	chr18G	900000	1050000	1.9403
chr16G	1200000	1350000	chr18G	1200000	1350000	2.15066
chr16G	1200000	1350000	chr1G	8250000	8400000	1.72328
chr16G	1200000	1350000	chr1G	8850000	9000000	1.01982
chr16G	1200000	1350000	chr2F	150000	300000	1.85587
chr16G	1200000	1350000	chr2G	1200000	1350000	2.02762
chr16G	1200000	1350000	chr2G	7200000	7350000	1.56498
chr16G	1200000	1350000	chr2G	11850000	12000000	1.39656
chr16G	1200000	1350000	chr2G	12150000	12300000	1.58341
chr16G	1200000	1350000	chr3G	2400000	2550000	1.32867
chr16G	1200000	1350000	chr3G	2550000	2700000	1.57774
chr16G	1200000	1350000	chr4G	3000000	3150000	2.27095
chr16G	1200000	1350000	chr5G	450000	600000	1.53193
chr16G	1200000	1350000	chr5G	4200000	4350000	0.866451
chr16G	1200000	1350000	chr5G	9750000	9900000	5.35067
chr16G	1200000	1350000	chr6G	4800000	4950000	1.87877
chr16G	1200000	1350000	chr6G	5400000	5550000	1.37398
chr16G	1200000	1350000	chr6G	6450000	6600000	2.0319
chr16G	1200000	1350000	chr6G	7950000	8100000	1.17287
chr16G	1200000	1350000	chr7G	1800000	1950000	2.17406
chr16G	1200000	1350000	chr7G	9000000	9150000	1.45389
chr16G	1200000	1350000	chr7G	9600000	9750000	1.02314
chr16G	1200000	1350000	chr7G	9750000	9900000	1.43098
chr16G	1200000	1350000	chr8G	6450000	6600000	6.89543
chr16G	1200000	1350000	chr8G	7050000	7200000	2.89864
chr16G	1200000	1350000	chr9F	8700000	8850000	1.25161
chr16G	1200000	1350000	chr9G	1950000	2100000	1.98325
chr16G	1200000	1350000	chr9G	10500000	10650000	3.54793
chr16G	1350000	1500000	chr16G	1350000	1500000	161.427
chr16G	1350000	1500000	chr16G	1500000	1650000	13.9436
chr16G	1350000	1500000	chr16G	1800000	1950000	13.8584
chr16G	1350000	1500000	chr1G	6150000	6300000	5.6208
chr16G	1350000	1500000	chr1G	9450000	9600000	5.77179
chr16G	1350000	1500000	chr2G	4200000	4350000	24.7306
chr16G	1350000	1500000	chr2G	8850000	9000000	4.53651
chr16G	1350000	1500000	chr2G	9300000	9450000	5.12389
chr16G	1350000	1500000	chr3G	900000	1050000	4.0413
chr16G	1350000	1500000	chr4G	2700000	2850000	7.44021
chr16G	1350000	1500000	chr6G	1350000	1500000	4.72581
chr16G	1350000	1500000	chr6G	8100000	8250000	5.15374
chr16G	1350000	1500000	chr8G	5850000	6000000	6.91916
chr16G	1350000	1500000	chr9G	2400000	2550000	3.43224
chr16G	1500000	1650000	chr16G	1500000	1650000	138.507
chr16G	1500000	1650000	chr16G	1650000	1800000	46.0356
chr16G	1500000	1650000	chr16G	1800000	1950000	11.9704
chr16G	1500000	1650000	chr16G	1950000	2100000	2.8143
chr16G	1500000	1650000	chr16G	2100000	2250000	2.95849
chr16G	1500000	1650000	chr16G	2850000	3000000	2.84798
chr16G	1500000	1650000	chr16G	3300000	3450000	2.00962
chr16G	1500000	1650000	chr18F	4200000	4350000	2.2511
chr16G	1500000	1650000	chr1G	300000	450000	1.80432
chr16G	1500000	1650000	chr1G	7050000	7200000	2.19699
chr16G	1500000	1650000	chr2G	11700000	11850000	1.59757
chr16G	1500000	1650000	chr2G	11850000	12000000	1.94954
chr16G	1500000	1650000	chr3G	600000	750000	5.30139
chr16G	1500000	1650000	chr3G	7500000	7650000	2.09421
chr16G	1500000	1650000	chr3G	8400000	8550000	2.527
chr16G	1500000	1650000	chr4G	3450000	3600000	1.63825
chr16G	1500000	1650000	chr4G	3750000	3900000	1.46592
chr16G	1500000	1650000	chr4G	4650000	4800000	1.97709
chr16G	1500000	1650000	chr5G	450000	600000	2.13852
chr16G	1500000	1650000	chr5G	3750000	3900000	2.28746
chr16G	1500000	1650000	chr6G	8700000	8850000	2.39549
chr16G	1500000	1650000	chr8G	4650000	4800000	2.56814
chr16G	1500000	1650000	chr8G	5400000	5550000	1.3827
chr16G	1500000	1650000	chr8G	5550000	5700000	2.53036
chr16G	1500000	1650000	chr9G	750000	900000	3.76491
chr16G	1650000	1800000	chr16G	1650000	1800000	114.252
chr16G	1650000	1800000	chr16G	1800000	1950000	27.3254
chr16G	1650000	1800000	chr16G	1950000	2100000	5.37851
chr16G	1650000	1800000	chr16G	2100000	2250000	0.942345
chr16G	1650000	1800000	chr16G	2250000	2400000	3.82985
chr16G	1650000	1800000	chr16G	2400000	2550000	4.10819
chr16G	1650000	1800000	chr16G	2550000	2700000	1.27431
chr16G	1650000	1800000	chr16G	2700000	2850000	1.53467
chr16G	1650000	1800000	chr16G	2850000	3000000	1.81429
chr16G	1650000	1800000	chr16G	3450000	3600000	0.438764
chr16G	1650000	1800000	chr16G	4500000	4650000	0.491367
chr16G	1650000	1800000	chr16G	5700000	5850000	1.95921
chr16G	1650000	1800000	chr17G	1800000	1950000	1.94489
chr16G	1650000	1800000	chr17G	2100000	2250000	1.49198
chr16G	1650000	1800000	chr17G	2550000	2700000	0.529591
chr16G	1650000	1800000	chr17G	5250000	5400000	0.603841
chr16G	1650000	1800000	chr18G	300000	450000	1.09664
chr16G	1650000	1800000	chr18G	1200000	1350000	0.956282
chr16G	1650000	1800000	chr1G	600000	750000	2.08664
chr16G	1650000	1800000	chr1G	1200000	1350000	0.986531
chr16G	1650000	1800000	chr1G	3750000	3900000	0.621056
chr16G	1650000	1800000	chr1G	7650000	7800000	1.04182
chr16G	1650000	1800000	chr1G	8550000	8700000	0.730306
chr16G	1650000	1800000	chr2G	5550000	5700000	0.617919
chr16G	1650000	1800000	chr2G	7500000	7650000	0.65786
chr16G	1650000	1800000	chr2G	8700000	8850000	0.688853
chr16G	1650000	1800000	chr3F	11400000	11550000	0.957585
chr16G	1650000	1800000	chr3G	150000	300000	0.457087
chr16G	1650000	1800000	chr3G	5250000	5400000	0.451924
chr16G	1650000	1800000	chr3G	6450000	6600000	0.665726
chr16G	1650000	1800000	chr3G	6750000	6900000	1.94026
chr16G	1650000	1800000	chr3G	7500000	7650000	0.667051
chr16G	1650000	1800000	chr3G	7800000	7950000	1.46244
chr16G	1650000	1800000	chr3G	8700000	8850000	1.98933
chr16G	1650000	1800000	chr3G	9750000	9900000	0.64564
chr16G	1650000	1800000	chr4F	4800000	4950000	0.768795
chr16G	1650000	1800000	chr4F	5100000	5250000	0.592852
chr16G	1650000	1800000	chr4G	1500000	1650000	0.471075
chr16G	1650000	1800000	chr4G	4050000	4200000	0.683549
chr16G	1650000	1800000	chr4G	4950000	5100000	0.621697
chr16G	1650000	1800000	chr4G	6600000	6750000	0.788286
chr16G	1650000	1800000	chr4G	8850000	9000000	0.760239
chr16G	1650000	1800000	chr4G	9750000	9900000	0.570304
chr16G	1650000	1800000	chr5F	10200000	10350000	0.717086
chr16G	1650000	1800000	chr5G	750000	900000	1.36347
chr16G	1650000	1800000	chr5G	1050000	1200000	0.676026
chr16G	1650000	1800000	chr5G	1650000	1800000	0.872637
chr16G	1650000	1800000	chr5G	1950000	2100000	0.660489
chr16G	1650000	1800000	chr5G	2100000	2250000	0.654583
chr16G	1650000	1800000	chr5G	3000000	3150000	0.702673
chr16G	1650000	1800000	chr5G	4350000	4500000	0.514994
chr16G	1650000	1800000	chr5G	5550000	5700000	0.861248
chr16G	1650000	1800000	chr5G	6450000	6600000	0.567488
chr16G	1650000	1800000	chr5G	7200000	7350000	0.888293
chr16G	1650000	1800000	chr6G	5400000	5550000	0.610935
chr16G	1650000	1800000	chr6G	7650000	7800000	0.879662
chr16G	1650000	1800000	chr6G	7950000	8100000	1.04302
chr16G	1650000	1800000	chr7G	450000	600000	1.18256
chr16G	1650000	1800000	chr7G	1500000	1650000	1.23551
chr16G	1650000	1800000	chr7G	4500000	4650000	0.614523
chr16G	1650000	1800000	chr7G	4650000	4800000	0.748423
chr16G	1650000	1800000	chr7G	5400000	5550000	0.483438
chr16G	1650000	1800000	chr7G	5550000	5700000	0.54994
chr16G	1650000	1800000	chr7G	7650000	7800000	1.49077
chr16G	1650000	1800000	chr7G	7800000	7950000	0.949668
chr16G	1650000	1800000	chr7G	8400000	8550000	1.1105
chr16G	1650000	1800000	chr7G	8550000	8700000	0.629677
chr16G	1650000	1800000	chr7G	8700000	8850000	0.498546
chr16G	1650000	1800000	chr7G	9600000	9750000	0.454934
chr16G	1650000	1800000	chr8G	3900000	4050000	0.91082
chr16G	1650000	1800000	chr9F	6450000	6600000	0.575499
chr16G	1650000	1800000	chr9G	0	150000	0.393552
chr16G	1650000	1800000	chr9G	2100000	2250000	0.844482
chr16G	1650000	1800000	chr9G	2850000	3000000	1.16142
chr16G	1650000	1800000	chr9G	4050000	4200000	1.29913
chr16G	1650000	1800000	chr9G	5550000	5700000	0.400101
chr16G	1650000	1800000	chr9G	7650000	7800000	0.475901
chr16G	1650000	1800000	chr9G	8100000	8250000	0.462531
chr16G	1650000	1800000	chr9G	9450000	9600000	0.955964
chr16G	1650000	1800000	chr9G	9900000	10050000	0.607584
chr16G	1650000	1800000	chr9G	11700000	11850000	0.579598
chr16G	1650000	1800000	chr9G	12150000	12300000	1.70428
chr16G	1800000	1950000	chr16G	1800000	1950000	113.024
chr16G	1800000	1950000	chr16G	1950000	2100000	40.0917
chr16G	1800000	1950000	chr16G	2100000	2250000	1.96027
chr16G	1800000	1950000	chr16G	2250000	2400000	1.32781
chr16G	1800000	1950000	chr16G	2850000	3000000	0.943523
chr16G	1800000	1950000	chr16G	3450000	3600000	0.45636
chr16G	1800000	1950000	chr17G	450000	600000	0.530077
chr16G	1800000	1950000	chr17G	1050000	1200000	1.26385
chr16G	1800000	1950000	chr17G	1650000	1800000	0.480011
chr16G	1800000	1950000	chr17G	3000000	3150000	0.759919
chr16G	1800000	1950000	chr18G	300000	450000	2.28124
chr16G	1800000	1950000	chr18G	750000	900000	0.917187
chr16G	1800000	1950000	chr18G	900000	1050000	0.897344
chr16G	1800000	1950000	chr18G	1200000	1350000	0.994631
chr16G	1800000	1950000	chr1G	1650000	1800000	0.615486
chr16G	1800000	1950000	chr1G	1800000	1950000	0.615792
chr16G	1800000	1950000	chr1G	3450000	3600000	0.589583
chr16G	1800000	1950000	chr1G	8700000	8850000	0.43496
chr16G	1800000	1950000	chr1G	10050000	10200000	0.850719
chr16G	1800000	1950000	chr2F	9300000	9450000	0.791421
chr16G	1800000	1950000	chr2G	1050000	1200000	0.511717
chr16G	1800000	1950000	chr2G	2700000	2850000	0.62988
chr16G	1800000	1950000	chr2G	7650000	7800000	1.05553
chr16G	1800000	1950000	chr2G	9450000	9600000	0.984602
chr16G	1800000	1950000	chr2G	9750000	9900000	1.24156
chr16G	1800000	1950000	chr2G	9900000	10050000	0.761044
chr16G	1800000	1950000	chr2G	10800000	10950000	2.16065
chr16G	1800000	1950000	chr2G	11250000	11400000	0.930355
chr16G	1800000	1950000	chr2G	12000000	12150000	0.748409
chr16G	1800000	1950000	chr2G	12300000	12450000	0.54342
chr16G	1800000	1950000	chr2G	12900000	13050000	1.02641
chr16G	1800000	1950000	chr3G	1050000	1200000	0.655262
chr16G	1800000	1950000	chr3G	2250000	2400000	0.541152
chr16G	1800000	1950000	chr3G	2850000	3000000	0.572969
chr16G	1800000	1950000	chr3G	4800000	4950000	0.91404
chr16G	1800000	1950000	chr3G	5850000	6000000	1.14636
chr16G	1800000	1950000	chr3G	6750000	6900000	1.00903
chr16G	1800000	1950000	chr3G	9000000	9150000	0.81449
chr16G	1800000	1950000	chr4G	2400000	2550000	0.606002
chr16G	1800000	1950000	chr4G	3750000	3900000	0.485654
chr16G	1800000	1950000	chr4G	6600000	6750000	0.819898
chr16G	1800000	1950000	chr5G	300000	450000	0.730136
chr16G	1800000	1950000	chr5G	600000	750000	0.756273
chr16G	1800000	1950000	chr5G	4200000	4350000	0.400714
chr16G	1800000	1950000	chr5G	4800000	4950000	0.797888
chr16G	1800000	1950000	chr5G	6450000	6600000	0.590246
chr16G	1800000	1950000	chr5G	9600000	9750000	1.10389
chr16G	1800000	1950000	chr5G	10200000	10350000	1.24613
chr16G	1800000	1950000	chr6G	4350000	4500000	1.03427
chr16G	1800000	1950000	chr6G	4650000	4800000	0.597768
chr16G	1800000	1950000	chr6G	5100000	5250000	0.789747
chr16G	1800000	1950000	chr6G	5550000	5700000	2.1376
chr16G	1800000	1950000	chr6G	6450000	6600000	0.93971
chr16G	1800000	1950000	chr6G	6600000	6750000	2.41785
chr16G	1800000	1950000	chr6G	6750000	6900000	0.802894
chr16G	1800000	1950000	chr6G	7350000	7500000	0.686278
chr16G	1800000	1950000	chr7G	600000	750000	0.531504
chr16G	1800000	1950000	chr7G	5100000	5250000	0.5756
chr16G	1800000	1950000	chr7G	5400000	5550000	0.502825
chr16G	1800000	1950000	chr7G	6600000	6750000	0.918025
chr16G	1800000	1950000	chr7G	8550000	8700000	0.654928
chr16G	1800000	1950000	chr8F	3750000	3900000	0.708113
chr16G	1800000	1950000	chr8G	3900000	4050000	0.947346
chr16G	1800000	1950000	chr8G	4500000	4650000	0.797773
chr16G	1800000	1950000	chr8G	4950000	5100000	0.929601
chr16G	1800000	1950000	chr8G	5700000	5850000	1.61584
chr16G	1800000	1950000	chr8G	6000000	6150000	1.3676
chr16G	1800000	1950000	chr8G	7350000	7500000	2.02079
chr16G	1800000	1950000	chr8G	8700000	8850000	2.82287
chr16G	1800000	1950000	chr9G	4800000	4950000	0.49469
chr16G	1800000	1950000	chr9G	6450000	6600000	0.603983
chr16G	1800000	1950000	chr9G	10200000	10350000	0.882285
chr16G	1950000	2100000	chr16G	1950000	2100000	134.152
chr16G	1950000	2100000	chr16G	2100000	2250000	24.8869
chr16G	1950000	2100000	chr16G	2250000	2400000	1.87304
chr16G	1950000	2100000	chr16G	2400000	2550000	3.61651
chr16G	1950000	2100000	chr16G	2700000	2850000	2.25166
chr16G	1950000	2100000	chr16G	2850000	3000000	1.33096
chr16G	1950000	2100000	chr16G	3150000	3300000	1.07691
chr16G	1950000	2100000	chr16G	3450000	3600000	1.2875
chr16G	1950000	2100000	chr16G	3600000	3750000	0.845634
chr16G	1950000	2100000	chr16G	4050000	4200000	0.752594
chr16G	1950000	2100000	chr17G	2100000	2250000	2.18903
chr16G	1950000	2100000	chr18G	150000	300000	2.26899
chr16G	1950000	2100000	chr18G	450000	600000	1.07745
chr16G	1950000	2100000	chr18G	900000	1050000	1.26582
chr16G	1950000	2100000	chr18G	4500000	4650000	0.836957
chr16G	1950000	2100000	chr1G	300000	450000	0.843224
chr16G	1950000	2100000	chr1G	750000	900000	0.959152
chr16G	1950000	2100000	chr1G	1650000	1800000	0.868221
chr16G	1950000	2100000	chr1G	1800000	1950000	0.868653
chr16G	1950000	2100000	chr1G	5550000	5700000	1.3242
chr16G	1950000	2100000	chr1G	8400000	8550000	1.49455
chr16G	1950000	2100000	chr1G	9450000	9600000	1.16495
chr16G	1950000	2100000	chr2G	1050000	1200000	0.721842
chr16G	1950000	2100000	chr2G	1500000	1650000	1.29895
chr16G	1950000	2100000	chr2G	8100000	8250000	1.94162
chr16G	1950000	2100000	chr2G	9600000	9750000	1.18019
chr16G	1950000	2100000	chr2G	9750000	9900000	3.50275
chr16G	1950000	2100000	chr3G	900000	1050000	0.815674
chr16G	1950000	2100000	chr3G	2250000	2400000	0.763363
chr16G	1950000	2100000	chr3G	2850000	3000000	0.808245
chr16G	1950000	2100000	chr3G	3000000	3150000	1.02684
chr16G	1950000	2100000	chr3G	4950000	5100000	0.672473
chr16G	1950000	2100000	chr3G	5100000	5250000	0.634954
chr16G	1950000	2100000	chr3G	7500000	7650000	0.978694
chr16G	1950000	2100000	chr3G	7950000	8100000	1.21273
chr16G	1950000	2100000	chr3G	8400000	8550000	1.18096
chr16G	1950000	2100000	chr3G	9900000	10050000	2.00289
chr16G	1950000	2100000	chr4G	3450000	3600000	0.765611
chr16G	1950000	2100000	chr4G	3600000	3750000	0.710313
chr16G	1950000	2100000	chr4G	4650000	4800000	0.923964
chr16G	1950000	2100000	chr4G	8400000	8550000	1.17092
chr16G	1950000	2100000	chr5G	1350000	1500000	0.879588
chr16G	1950000	2100000	chr5G	2250000	2400000	1.07333
chr16G	1950000	2100000	chr5G	3000000	3150000	1.03096
chr16G	1950000	2100000	chr5G	4650000	4800000	0.896511
chr16G	1950000	2100000	chr6G	900000	1050000	1.17413
chr16G	1950000	2100000	chr6G	3600000	3750000	0.992253
chr16G	1950000	2100000	chr6G	4350000	4500000	1.45897
chr16G	1950000	2100000	chr7G	1050000	1200000	0.868315
chr16G	1950000	2100000	chr7G	2250000	2400000	0.935774
chr16G	1950000	2100000	chr7G	8250000	8400000	0.816748
chr16G	1950000	2100000	chr7G	9750000	9900000	0.933546
chr16G	1950000	2100000	chr7G	10350000	10500000	1.16293
chr16G	1950000	2100000	chr8G	6900000	7050000	0.984375
chr16G	1950000	2100000	chr9G	1650000	1800000	1.35844
chr16G	1950000	2100000	chr9G	2850000	3000000	0.852012
chr16G	1950000	2100000	chr9G	4800000	4950000	0.697822
chr16G	2100000	2250000	chr16G	2100000	2250000	133.717
chr16G	2100000	2250000	chr16G	2250000	2400000	53.1632
chr16G	2100000	2250000	chr16G	2400000	2550000	6.33633
chr16G	2100000	2250000	chr16G	2550000	2700000	1.96545
chr16G	2100000	2250000	chr16G	2700000	2850000	2.36702
chr16G	2100000	2250000	chr16G	3150000	3300000	1.13208
chr16G	2100000	2250000	chr16G	3450000	3600000	0.676735
chr16G	2100000	2250000	chr18G	300000	450000	1.69142
chr16G	2100000	2250000	chr18G	1200000	1350000	1.47494
chr16G	2100000	2250000	chr1G	1800000	1950000	0.913157
chr16G	2100000	2250000	chr1G	1950000	2100000	0.644893
chr16G	2100000	2250000	chr1G	3300000	3450000	0.903256
chr16G	2100000	2250000	chr2G	0	150000	0.90136
chr16G	2100000	2250000	chr2G	3600000	3750000	4.2594
chr16G	2100000	2250000	chr2G	7350000	7500000	0.757077
chr16G	2100000	2250000	chr2G	10500000	10650000	1.16931
chr16G	2100000	2250000	chr2G	10950000	11100000	0.915854
chr16G	2100000	2250000	chr2G	12150000	12300000	1.08592
chr16G	2100000	2250000	chr2G	12900000	13050000	1.52206
chr16G	2100000	2250000	chr3F	900000	1050000	1.69305
chr16G	2100000	2250000	chr3G	5100000	5250000	0.667486
chr16G	2100000	2250000	chr3G	5700000	5850000	1.26733
chr16G	2100000	2250000	chr3G	9750000	9900000	0.995813
chr16G	2100000	2250000	chr4G	150000	300000	2.80721
chr16G	2100000	2250000	chr4G	900000	1050000	0.91571
chr16G	2100000	2250000	chr4G	3150000	3300000	0.877386
chr16G	2100000	2250000	chr4G	8700000	8850000	1.33327
chr16G	2100000	2250000	chr4G	10050000	10200000	0.886392
chr16G	2100000	2250000	chr5G	300000	450000	1.08272
chr16G	2100000	2250000	chr5G	750000	900000	2.10296
chr16G	2100000	2250000	chr5G	3450000	3600000	1.68798
chr16G	2100000	2250000	chr5G	6750000	6900000	3.00883
chr16G	2100000	2250000	chr6G	4800000	4950000	1.28847
chr16G	2100000	2250000	chr6G	6000000	6150000	2.58797
chr16G	2100000	2250000	chr6G	6150000	6300000	0.639964
chr16G	2100000	2250000	chr6G	7650000	7800000	1.35676
chr16G	2100000	2250000	chr7G	600000	750000	0.788167
chr16G	2100000	2250000	chr8F	300000	450000	2.03914
chr16G	2100000	2250000	chr8G	3000000	3150000	1.17404
chr16G	2100000	2250000	chr8G	4650000	4800000	1.26167
chr16G	2100000	2250000	chr9G	2100000	2250000	0.65125
chr16G	2100000	2250000	chr9G	2400000	2550000	2.18471
chr16G	2100000	2250000	chr9G	8850000	9000000	0.783893
chr16G	2250000	2400000	chr16G	2250000	2400000	125.37
chr16G	2250000	2400000	chr16G	2400000	2550000	29.1855
chr16G	2250000	2400000	chr16G	5100000	5250000	1.51431
chr16G	2250000	2400000	chr18G	2250000	2400000	1.14082
chr16G	2250000	2400000	chr1G	750000	900000	1.36596
chr16G	2250000	2400000	chr1G	1200000	1350000	4.12267
chr16G	2250000	2400000	chr1G	1350000	1500000	1.27404
chr16G	2250000	2400000	chr1G	6450000	6600000	2.82231
chr16G	2250000	2400000	chr2G	8850000	9000000	1.30397
chr16G	2250000	2400000	chr3G	2400000	2550000	1.23444
chr16G	2250000	2400000	chr3G	9750000	9900000	1.34905
chr16G	2250000	2400000	chr3G	9900000	10050000	2.85238
chr16G	2250000	2400000	chr3G	10350000	10500000	1.77013
chr16G	2250000	2400000	chr3G	10800000	10950000	1.60654
chr16G	2250000	2400000	chr4G	1500000	1650000	0.984299
chr16G	2250000	2400000	chr4G	8100000	8250000	1.84788
chr16G	2250000	2400000	chr4G	9000000	9150000	1.66574
chr16G	2250000	2400000	chr4G	9150000	9300000	2.21215
chr16G	2250000	2400000	chr4G	9600000	9750000	1.48335
chr16G	2250000	2400000	chr5G	2100000	2250000	1.36773
chr16G	2250000	2400000	chr5G	4350000	4500000	2.15213
chr16G	2250000	2400000	chr6G	4950000	5100000	1.77013
chr16G	2250000	2400000	chr7G	5100000	5250000	1.15633
chr16G	2250000	2400000	chr7G	6450000	6600000	1.89641
chr16G	2250000	2400000	chr8G	5400000	5550000	1.84049
chr16G	2250000	2400000	chr8G	5700000	5850000	1.62305
chr16G	2250000	2400000	chr8G	6600000	6750000	1.19854
chr16G	2250000	2400000	chr8G	7950000	8100000	2.85568
chr16G	2250000	2400000	chr9G	5100000	5250000	0.821797
chr16G	2250000	2400000	chr9G	6300000	6450000	0.864727
chr16G	2400000	2550000	chr16G	2400000	2550000	100.55
chr16G	2400000	2550000	chr16G	2550000	2700000	32.5601
chr16G	2400000	2550000	chr16G	2700000	2850000	6.19147
chr16G	2400000	2550000	chr16G	2850000	3000000	1.21993
chr16G	2400000	2550000	chr16G	3000000	3150000	1.60341
chr16G	2400000	2550000	chr16G	3600000	3750000	0.775091
chr16G	2400000	2550000	chr17G	600000	750000	0.893752
chr16G	2400000	2550000	chr18G	3450000	3600000	0.742242
chr16G	2400000	2550000	chr19F	3000000	3150000	0.539552
chr16G	2400000	2550000	chr1G	750000	900000	0.879139
chr16G	2400000	2550000	chr1G	1050000	1200000	1.24025
chr16G	2400000	2550000	chr1G	1650000	1800000	0.795794
chr16G	2400000	2550000	chr1G	3150000	3300000	1.21599
chr16G	2400000	2550000	chr1G	7350000	7500000	0.777917
chr16G	2400000	2550000	chr1G	8250000	8400000	1.03045
chr16G	2400000	2550000	chr1G	10050000	10200000	1.09994
chr16G	2400000	2550000	chr2G	0	150000	1.57181
chr16G	2400000	2550000	chr2G	1500000	1650000	1.19059
chr16G	2400000	2550000	chr2G	1800000	1950000	0.977004
chr16G	2400000	2550000	chr2G	2100000	2250000	2.21261
chr16G	2400000	2550000	chr2G	3150000	3300000	5.32722
chr16G	2400000	2550000	chr2G	9600000	9750000	1.08173
chr16G	2400000	2550000	chr2G	10650000	10800000	1.29034
chr16G	2400000	2550000	chr2G	11550000	11700000	2.06127
chr16G	2400000	2550000	chr2G	12300000	12450000	0.702615
chr16G	2400000	2550000	chr3G	150000	300000	0.614691
chr16G	2400000	2550000	chr3G	7650000	7800000	0.992541
chr16G	2400000	2550000	chr4G	900000	1050000	0.798415
chr16G	2400000	2550000	chr4G	1050000	1200000	1.38713
chr16G	2400000	2550000	chr4G	2100000	2250000	1.06954
chr16G	2400000	2550000	chr4G	4050000	4200000	1.83847
chr16G	2400000	2550000	chr4G	5100000	5250000	0.965919
chr16G	2400000	2550000	chr4G	8250000	8400000	0.925318
chr16G	2400000	2550000	chr4G	10050000	10200000	0.772852
chr16G	2400000	2550000	chr4G	10200000	10350000	1.7503
chr16G	2400000	2550000	chr5G	2700000	2850000	0.87057
chr16G	2400000	2550000	chr5G	8100000	8250000	1.18112
chr16G	2400000	2550000	chr5G	8400000	8550000	9.52484
chr16G	2400000	2550000	chr5G	11100000	11250000	1.04121
chr16G	2400000	2550000	chr6G	0	150000	0.942485
chr16G	2400000	2550000	chr6G	750000	900000	1.35643
chr16G	2400000	2550000	chr6G	3750000	3900000	1.28902
chr16G	2400000	2550000	chr6G	4050000	4200000	0.895606
chr16G	2400000	2550000	chr6G	4650000	4800000	0.772885
chr16G	2400000	2550000	chr6G	6150000	6300000	0.55799
chr16G	2400000	2550000	chr6G	6900000	7050000	1.60404
chr16G	2400000	2550000	chr7G	450000	600000	1.59031
chr16G	2400000	2550000	chr7G	2700000	2850000	0.812369
chr16G	2400000	2550000	chr7G	6600000	6750000	1.18696
chr16G	2400000	2550000	chr7G	7050000	7200000	0.737668
chr16G	2400000	2550000	chr7G	10200000	10350000	0.925428
chr16G	2400000	2550000	chr7G	10350000	10500000	1.06592
chr16G	2400000	2550000	chr8G	3300000	3450000	0.921083
chr16G	2400000	2550000	chr8G	3750000	3900000	0.789664
chr16G	2400000	2550000	chr8G	4050000	4200000	1.11232
chr16G	2400000	2550000	chr8G	4650000	4800000	1.10006
chr16G	2400000	2550000	chr8G	5400000	5550000	0.592278
chr16G	2400000	2550000	chr8G	5850000	6000000	1.28003
chr16G	2400000	2550000	chr8G	7800000	7950000	1.78176
chr16G	2400000	2550000	chr9G	450000	600000	0.90017
chr16G	2400000	2550000	chr9G	1200000	1350000	0.818753
chr16G	2400000	2550000	chr9G	1500000	1650000	0.86106
chr16G	2400000	2550000	chr9G	3150000	3300000	1.11374
chr16G	2400000	2550000	chr9G	4350000	4500000	1.04041
chr16G	2400000	2550000	chr9G	4650000	4800000	0.604456
chr16G	2400000	2550000	chr9G	5100000	5250000	0.528914
chr16G	2400000	2550000	chr9G	5850000	6000000	0.627865
chr16G	2400000	2550000	chr9G	9750000	9900000	0.780528
chr16G	2400000	2550000	chr9G	11550000	11700000	1.98971
chr16G	2550000	2700000	chr16G	2550000	2700000	138.207
chr16G	2550000	2700000	chr16G	2700000	2850000	19.2051
chr16G	2550000	2700000	chr16G	2850000	3000000	1.89203
chr16G	2550000	2700000	chr16G	3150000	3300000	1.53088
chr16G	2550000	2700000	chr17G	300000	450000	2.4103
chr16G	2550000	2700000	chr17G	1950000	2100000	2.2285
chr16G	2550000	2700000	chr17G	4800000	4950000	3.79162
chr16G	2550000	2700000	chr18F	2550000	2700000	1.84563
chr16G	2550000	2700000	chr18G	1050000	1200000	1.55527
chr16G	2550000	2700000	chr1G	300000	450000	1.19869
chr16G	2550000	2700000	chr1G	600000	750000	2.17605
chr16G	2550000	2700000	chr1G	900000	1050000	2.25699
chr16G	2550000	2700000	chr1G	8250000	8400000	1.59817
chr16G	2550000	2700000	chr1G	8550000	8700000	1.5232
chr16G	2550000	2700000	chr1G	8850000	9000000	0.945781
chr16G	2550000	2700000	chr1G	9300000	9450000	1.60749
chr16G	2550000	2700000	chr1G	9600000	9750000	1.36818
chr16G	2550000	2700000	chr2G	750000	900000	2.98146
chr16G	2550000	2700000	chr2G	12750000	12900000	1.28577
chr16G	2550000	2700000	chr3F	10050000	10200000	1.28326
chr16G	2550000	2700000	chr3G	750000	900000	1.97903
chr16G	2550000	2700000	chr3G	900000	1050000	1.15952
chr16G	2550000	2700000	chr3G	2250000	2400000	1.08516
chr16G	2550000	2700000	chr3G	7950000	8100000	1.72396
chr16G	2550000	2700000	chr3G	10050000	10200000	1.33096
chr16G	2550000	2700000	chr4G	3450000	3600000	1.08836
chr16G	2550000	2700000	chr4G	3600000	3750000	1.00975
chr16G	2550000	2700000	chr4G	4200000	4350000	1.28171
chr16G	2550000	2700000	chr4G	9750000	9900000	1.18948
chr16G	2550000	2700000	chr5G	4050000	4200000	1.90767
chr16G	2550000	2700000	chr5G	5400000	5550000	0.991166
chr16G	2550000	2700000	chr5G	11100000	11250000	1.61484
chr16G	2550000	2700000	chr6G	3600000	3750000	1.41054
chr16G	2550000	2700000	chr6G	8550000	8700000	2.33962
chr16G	2550000	2700000	chr7G	5250000	5400000	1.32204
chr16G	2550000	2700000	chr7G	7650000	7800000	3.1093
chr16G	2550000	2700000	chr8G	3150000	3300000	1.54495
chr16G	2550000	2700000	chr8G	3600000	3750000	1.14869
chr16G	2550000	2700000	chr8G	5250000	5400000	1.55754
chr16G	2550000	2700000	chr9G	9300000	9450000	2.17135
chr16G	2550000	2700000	chr9G	9900000	10050000	1.26724
chr16G	2550000	2700000	chr9G	10350000	10500000	2.69671
chr16G	2550000	2700000	chr9G	11700000	11850000	1.20887
chr16G	2700000	2850000	chr16G	2700000	2850000	111.79
chr16G	2700000	2850000	chr16G	2850000	3000000	22.786
chr16G	2700000	2850000	chr16G	3000000	3150000	2.99487
chr16G	2700000	2850000	chr17G	5400000	5509207	3.82648
chr16G	2700000	2850000	chr18F	3750000	3900000	2.01642
chr16G	2700000	2850000	chr18G	1650000	1800000	1.81238
chr16G	2700000	2850000	chr1G	1050000	1200000	2.31656
chr16G	2700000	2850000	chr1G	1800000	1950000	2.97427
chr16G	2700000	2850000	chr1G	1950000	2100000	1.05025
chr16G	2700000	2850000	chr1G	2700000	2850000	1.84065
chr16G	2700000	2850000	chr1G	9000000	9150000	1.44007
chr16G	2700000	2850000	chr1G	9300000	9450000	1.93593
chr16G	2700000	2850000	chr2G	900000	1050000	1.93679
chr16G	2700000	2850000	chr2G	9450000	9600000	2.37781
chr16G	2700000	2850000	chr2G	10650000	10800000	2.41012
chr16G	2700000	2850000	chr3F	7650000	7800000	1.25541
chr16G	2700000	2850000	chr3G	4950000	5100000	1.15128
chr16G	2700000	2850000	chr3G	8550000	8700000	3.08462
chr16G	2700000	2850000	chr4G	900000	1050000	1.49129
chr16G	2700000	2850000	chr4G	1050000	1200000	2.5909
chr16G	2700000	2850000	chr4G	3150000	3300000	1.42888
chr16G	2700000	2850000	chr4G	4800000	4950000	1.62695
chr16G	2700000	2850000	chr4G	5550000	5700000	1.57328
chr16G	2700000	2850000	chr4G	7350000	7500000	1.26259
chr16G	2700000	2850000	chr4G	7500000	7650000	1.41471
chr16G	2700000	2850000	chr4G	9750000	9900000	1.43251
chr16G	2700000	2850000	chr4G	10050000	10200000	1.44355
chr16G	2700000	2850000	chr5F	7950000	8100000	1.67646
chr16G	2700000	2850000	chr5G	150000	300000	1.68569
chr16G	2700000	2850000	chr5G	4200000	4350000	0.967723
chr16G	2700000	2850000	chr5G	4350000	4500000	1.29358
chr16G	2700000	2850000	chr5G	4800000	4950000	1.9269
chr16G	2700000	2850000	chr5G	6000000	6150000	2.25909
chr16G	2700000	2850000	chr5G	6150000	6300000	1.95864
chr16G	2700000	2850000	chr6G	600000	750000	1.51037
chr16G	2700000	2850000	chr6G	3750000	3900000	2.40766
chr16G	2700000	2850000	chr6G	4650000	4800000	1.44361
chr16G	2700000	2850000	chr6G	5400000	5550000	1.53457
chr16G	2700000	2850000	chr6G	6750000	6900000	1.93898
chr16G	2700000	2850000	chr6G	7350000	7500000	1.65736
chr16G	2700000	2850000	chr6G	7800000	7950000	1.89431
chr16G	2700000	2850000	chr7G	1050000	1200000	1.48656
chr16G	2700000	2850000	chr7G	6900000	7050000	2.25459
chr16G	2700000	2850000	chr7G	10200000	10350000	1.72853
chr16G	2700000	2850000	chr8G	450000	600000	2.16934
chr16G	2700000	2850000	chr8G	1500000	1650000	2.25434
chr16G	2700000	2850000	chr8G	2550000	2700000	2.17497
chr16G	2700000	2850000	chr8G	7950000	8100000	3.43292
chr16G	2700000	2850000	chr8G	8850000	9000000	3.4913
chr16G	2700000	2850000	chr9G	150000	300000	1.17653
chr16G	2700000	2850000	chr9G	1800000	1950000	2.37018
chr16G	2700000	2850000	chr9G	5850000	6000000	1.17274
chr16G	2850000	3000000	chr16G	2850000	3000000	115.832
chr16G	2850000	3000000	chr16G	3000000	3150000	31.8649
chr16G	2850000	3000000	chr16G	3150000	3300000	2.17959
chr16G	2850000	3000000	chr16G	3450000	3600000	0.651456
chr16G	2850000	3000000	chr16G	4950000	5100000	0.945252
chr16G	2850000	3000000	chr16G	5700000	5850000	1.45447
chr16G	2850000	3000000	chr17G	750000	900000	0.787521
chr16G	2850000	3000000	chr17G	1200000	1350000	1.7409
chr16G	2850000	3000000	chr17G	1500000	1650000	1.25944
chr16G	2850000	3000000	chr18G	900000	1050000	1.28096
chr16G	2850000	3000000	chr18G	2550000	2700000	1.23559
chr16G	2850000	3000000	chr18G	4050000	4200000	0.891858
chr16G	2850000	3000000	chr18G	4500000	4650000	0.846972
chr16G	2850000	3000000	chr1G	6300000	6450000	2.52319
chr16G	2850000	3000000	chr1G	8400000	8550000	0.756215
chr16G	2850000	3000000	chr2G	600000	750000	1.88093
chr16G	2850000	3000000	chr2G	2700000	2850000	0.899158
chr16G	2850000	3000000	chr2G	5700000	5850000	0.81177
chr16G	2850000	3000000	chr2G	5850000	6000000	0.937518
chr16G	2850000	3000000	chr2G	8400000	8550000	1.08618
chr16G	2850000	3000000	chr2G	8550000	8700000	1.31149
chr16G	2850000	3000000	chr2G	10050000	10200000	1.68076
chr16G	2850000	3000000	chr2G	10500000	10650000	1.12563
chr16G	2850000	3000000	chr2G	11550000	11700000	1.13789
chr16G	2850000	3000000	chr2G	12300000	12450000	0.775735
chr16G	2850000	3000000	chr2G	12900000	13050000	4.39562
chr16G	2850000	3000000	chr2G	13050000	13200000	1.53075
chr16G	2850000	3000000	chr3G	2550000	2700000	1.04161
chr16G	2850000	3000000	chr3G	4350000	4500000	1.31177
chr16G	2850000	3000000	chr3G	4650000	4800000	1.16277
chr16G	2850000	3000000	chr3G	5250000	5400000	0.670996
chr16G	2850000	3000000	chr3G	10050000	10200000	0.947476
chr16G	2850000	3000000	chr3G	10650000	10800000	1.53361
chr16G	2850000	3000000	chr4G	450000	600000	1.2661
chr16G	2850000	3000000	chr4G	2550000	2700000	0.809477
chr16G	2850000	3000000	chr4G	9600000	9750000	1.05405
chr16G	2850000	3000000	chr5G	750000	900000	2.02441
chr16G	2850000	3000000	chr5G	900000	1050000	1.39377
chr16G	2850000	3000000	chr5G	1650000	1800000	1.29565
chr16G	2850000	3000000	chr5G	2100000	2250000	0.971893
chr16G	2850000	3000000	chr5G	2850000	3000000	1.2908
chr16G	2850000	3000000	chr5G	3300000	3450000	1.4283
chr16G	2850000	3000000	chr5G	4050000	4200000	1.35802
chr16G	2850000	3000000	chr5G	6600000	6750000	1.5904
chr16G	2850000	3000000	chr5G	9900000	10050000	0.971716
chr16G	2850000	3000000	chr6G	150000	300000	0.775617
chr16G	2850000	3000000	chr6G	900000	1050000	1.18818
chr16G	2850000	3000000	chr6G	2850000	3000000	1.36256
chr16G	2850000	3000000	chr6G	6150000	6300000	0.616059
chr16G	2850000	3000000	chr6G	7050000	7200000	1.87535
chr16G	2850000	3000000	chr7G	2700000	2850000	0.89691
chr16G	2850000	3000000	chr7G	3150000	3300000	1.29106
chr16G	2850000	3000000	chr7G	5400000	5550000	0.717786
chr16G	2850000	3000000	chr7G	9450000	9600000	1.74128
chr16G	2850000	3000000	chr7G	9600000	9750000	1.35093
chr16G	2850000	3000000	chr8G	450000	600000	1.2823
chr16G	2850000	3000000	chr8G	1200000	1350000	1.02615
chr16G	2850000	3000000	chr8G	3750000	3900000	0.871843
chr16G	2850000	3000000	chr9G	1350000	1500000	1.25511
chr16G	2850000	3000000	chr9G	2400000	2550000	0.701035
chr16G	2850000	3000000	chr9G	2550000	2700000	0.577018
chr16G	2850000	3000000	chr9G	2850000	3000000	0.862208
chr16G	2850000	3000000	chr9G	7650000	7800000	0.706596
chr16G	3000000	3150000	chr16G	3000000	3150000	111.684
chr16G	3000000	3150000	chr16G	3150000	3300000	25.7826
chr16G	3000000	3150000	chr16G	3300000	3450000	3.74747
chr16G	3000000	3150000	chr16G	3450000	3600000	1.71247
chr16G	3000000	3150000	chr16G	5250000	5400000	1.69307
chr16G	3000000	3150000	chr16G	5850000	5982512	1.67779
chr16G	3000000	3150000	chr17G	750000	900000	1.03507
chr16G	3000000	3150000	chr17G	2100000	2250000	2.91157
chr16G	3000000	3150000	chr17G	2550000	2700000	1.03348
chr16G	3000000	3150000	chr18G	4350000	4500000	1.06616
chr16G	3000000	3150000	chr1G	300000	450000	1.12155
chr16G	3000000	3150000	chr1G	450000	600000	2.03801
chr16G	3000000	3150000	chr1G	2850000	3000000	1.99121
chr16G	3000000	3150000	chr1G	5100000	5250000	2.04122
chr16G	3000000	3150000	chr1G	5250000	5400000	2.15041
chr16G	3000000	3150000	chr1G	6600000	6750000	1.56167
chr16G	3000000	3150000	chr1G	7350000	7500000	1.12885
chr16G	3000000	3150000	chr1G	7800000	7950000	1.27209
chr16G	3000000	3150000	chr2F	12000000	12150000	1.92192
chr16G	3000000	3150000	chr2G	1350000	1500000	1.55849
chr16G	3000000	3150000	chr2G	1500000	1650000	1.72769
chr16G	3000000	3150000	chr2G	7200000	7350000	1.35796
chr16G	3000000	3150000	chr2G	11850000	12000000	1.21181
chr16G	3000000	3150000	chr2G	12900000	13050000	1.92578
chr16G	3000000	3150000	chr3F	600000	750000	1.36467
chr16G	3000000	3150000	chr3G	10800000	10950000	1.50044
chr16G	3000000	3150000	chr4G	2550000	2700000	1.06393
chr16G	3000000	3150000	chr4G	5100000	5250000	1.40167
chr16G	3000000	3150000	chr4G	7500000	7650000	1.0991
chr16G	3000000	3150000	chr4G	8100000	8250000	1.72584
chr16G	3000000	3150000	chr4G	8400000	8550000	0.778706
chr16G	3000000	3150000	chr4G	9450000	9600000	2.269
chr16G	3000000	3150000	chr4G	10050000	10200000	1.12151
chr16G	3000000	3150000	chr4G	10650000	10800000	1.84183
chr16G	3000000	3150000	chr5G	0	150000	1.59391
chr16G	3000000	3150000	chr5G	450000	600000	1.32928
chr16G	3000000	3150000	chr5G	600000	750000	1.41895
chr16G	3000000	3150000	chr5G	3150000	3300000	1.37586
chr16G	3000000	3150000	chr5G	3450000	3600000	2.13572
chr16G	3000000	3150000	chr5G	4800000	4950000	1.49703
chr16G	3000000	3150000	chr5G	10350000	10500000	1.24855
chr16G	3000000	3150000	chr5G	10800000	10950000	1.80487
chr16G	3000000	3150000	chr6G	6000000	6150000	3.27442
chr16G	3000000	3150000	chr6G	6300000	6450000	1.14546
chr16G	3000000	3150000	chr6G	7800000	7950000	1.47171
chr16G	3000000	3150000	chr7F	4950000	5100000	0.976419
chr16G	3000000	3150000	chr7G	1950000	2100000	1.17508
chr16G	3000000	3150000	chr7G	3150000	3300000	1.69689
chr16G	3000000	3150000	chr7G	5700000	5850000	1.83264
chr16G	3000000	3150000	chr7G	6000000	6150000	1.7509
chr16G	3000000	3150000	chr7G	6150000	6300000	1.7271
chr16G	3000000	3150000	chr7G	6900000	7050000	1.75161
chr16G	3000000	3150000	chr7G	7950000	8100000	2.30138
chr16G	3000000	3150000	chr8G	1200000	1350000	1.34871
chr16G	3000000	3150000	chr8G	1650000	1800000	1.79711
chr16G	3000000	3150000	chr8G	5100000	5250000	1.96093
chr16G	3000000	3150000	chr8G	7650000	7800000	4.00527
chr16G	3000000	3150000	chr9G	7050000	7200000	0.657295
chr16G	3000000	3150000	chr9G	7950000	8100000	2.13139
chr16G	3000000	3150000	chr9G	10650000	10800000	1.17438
chr16G	3000000	3150000	chr9G	11550000	11700000	2.88732
chr16G	3150000	3300000	chr16G	3150000	3300000	128.739
chr16G	3150000	3300000	chr16G	3300000	3450000	23.0698
chr16G	3150000	3300000	chr16G	3450000	3600000	2.63554
chr16G	3150000	3300000	chr16G	3600000	3750000	0.692409
chr16G	3150000	3300000	chr16G	3900000	4050000	0.970854
chr16G	3150000	3300000	chr16G	4800000	4950000	0.789948
chr16G	3150000	3300000	chr16G	5850000	5982512	1.03286
chr16G	3150000	3300000	chr17G	300000	450000	1.38831
chr16G	3150000	3300000	chr17G	750000	900000	0.637201
chr16G	3150000	3300000	chr17G	2250000	2400000	1.30514
chr16G	3150000	3300000	chr17G	2400000	2550000	1.34936
chr16G	3150000	3300000	chr17G	4050000	4200000	0.387789
chr16G	3150000	3300000	chr17G	4650000	4800000	1.51244
chr16G	3150000	3300000	chr18G	1650000	1800000	0.86681
chr16G	3150000	3300000	chr18G	2550000	2700000	0.999742
chr16G	3150000	3300000	chr1G	2250000	2400000	0.96957
chr16G	3150000	3300000	chr1G	2700000	2850000	0.880334
chr16G	3150000	3300000	chr1G	3450000	3600000	0.680985
chr16G	3150000	3300000	chr1G	5400000	5550000	2.43087
chr16G	3150000	3300000	chr1G	9600000	9750000	0.788063
chr16G	3150000	3300000	chr2G	0	150000	0.702068
chr16G	3150000	3300000	chr2G	4350000	4500000	3.56385
chr16G	3150000	3300000	chr2G	6900000	7050000	1.66555
chr16G	3150000	3300000	chr2G	9300000	9450000	0.84679
chr16G	3150000	3300000	chr2G	12000000	12150000	0.864433
chr16G	3150000	3300000	chr2G	12150000	12300000	0.845818
chr16G	3150000	3300000	chr3F	6000000	6150000	1.39887
chr16G	3150000	3300000	chr3G	2250000	2400000	0.625045
chr16G	3150000	3300000	chr3G	4800000	4950000	1.05574
chr16G	3150000	3300000	chr3G	7650000	7800000	0.886663
chr16G	3150000	3300000	chr3G	10050000	10200000	0.766624
chr16G	3150000	3300000	chr3G	10350000	10500000	1.01774
chr16G	3150000	3300000	chr4G	300000	450000	0.85324
chr16G	3150000	3300000	chr4G	600000	750000	0.945181
chr16G	3150000	3300000	chr4G	1200000	1350000	1.6163
chr16G	3150000	3300000	chr4G	1950000	2100000	1.08326
chr16G	3150000	3300000	chr4G	3000000	3150000	1.21308
chr16G	3150000	3300000	chr4G	3750000	3900000	0.560944
chr16G	3150000	3300000	chr4G	6000000	6150000	0.59559
chr16G	3150000	3300000	chr4G	7200000	7350000	1.44023
chr16G	3150000	3300000	chr5G	1500000	1650000	0.823178
chr16G	3150000	3300000	chr5G	4650000	4800000	0.734067
chr16G	3150000	3300000	chr5G	5700000	5850000	0.866636
chr16G	3150000	3300000	chr5G	8100000	8250000	1.05512
chr16G	3150000	3300000	chr6G	300000	450000	0.806682
chr16G	3150000	3300000	chr6G	1650000	1800000	1.1167
chr16G	3150000	3300000	chr6G	1950000	2100000	0.739445
chr16G	3150000	3300000	chr6G	4500000	4650000	1.38447
chr16G	3150000	3300000	chr6G	5850000	6000000	2.04343
chr16G	3150000	3300000	chr6G	7200000	7350000	1.20045
chr16G	3150000	3300000	chr7G	900000	1050000	0.925005
chr16G	3150000	3300000	chr7G	1800000	1950000	1.16133
chr16G	3150000	3300000	chr7G	2100000	2250000	0.799024
chr16G	3150000	3300000	chr7G	3300000	3450000	1.12466
chr16G	3150000	3300000	chr7G	4350000	4500000	0.689262
chr16G	3150000	3300000	chr7G	6150000	6300000	1.06322
chr16G	3150000	3300000	chr7G	6600000	6750000	2.12069
chr16G	3150000	3300000	chr7G	6750000	6900000	0.626523
chr16G	3150000	3300000	chr7G	8400000	8550000	1.33409
chr16G	3150000	3300000	chr7G	9450000	9600000	1.40891
chr16G	3150000	3300000	chr7G	10200000	10350000	0.826709
chr16G	3150000	3300000	chr8G	3600000	3750000	0.661638
chr16G	3150000	3300000	chr8G	4200000	4350000	1.25957
chr16G	3150000	3300000	chr8G	7350000	7500000	2.33407
chr16G	3150000	3300000	chr9G	150000	300000	0.562703
chr16G	3150000	3300000	chr9G	1050000	1200000	0.763666
chr16G	3150000	3300000	chr9G	1500000	1650000	0.769208
chr16G	3150000	3300000	chr9G	4200000	4350000	0.80152
chr16G	3150000	3300000	chr9G	5250000	5400000	0.45071
chr16G	3150000	3300000	chr9G	5400000	5550000	0.981625
chr16G	3150000	3300000	chr9G	6000000	6150000	0.652348
chr16G	3150000	3300000	chr9G	6300000	6450000	0.497176
chr16G	3150000	3300000	chr9G	10800000	10950000	0.848729
chr16G	3300000	3450000	chr16G	3300000	3450000	100.595
chr16G	3300000	3450000	chr16G	3450000	3600000	22.065
chr16G	3300000	3450000	chr16G	3600000	3750000	6.03846
chr16G	3300000	3450000	chr16G	3750000	3900000	2.5523
chr16G	3300000	3450000	chr16G	3900000	4050000	0.846676
chr16G	3300000	3450000	chr16G	4800000	4950000	0.688909
chr16G	3300000	3450000	chr16G	5250000	5400000	1.81792
chr16G	3300000	3450000	chr16G	5700000	5850000	1.02632
chr16G	3300000	3450000	chr17G	450000	600000	0.533942
chr16G	3300000	3450000	chr17G	1500000	1650000	0.888703
chr16G	3300000	3450000	chr17G	2100000	2250000	1.56313
chr16G	3300000	3450000	chr17G	3000000	3150000	0.765461
chr16G	3300000	3450000	chr17G	4500000	4650000	2.33456
chr16G	3300000	3450000	chr17G	4650000	4800000	1.31899
chr16G	3300000	3450000	chr17G	4800000	4950000	1.90461
chr16G	3300000	3450000	chr18G	450000	600000	1.53876
chr16G	3300000	3450000	chr18G	600000	750000	1.91651
chr16G	3300000	3450000	chr18G	2250000	2400000	0.572021
chr16G	3300000	3450000	chr18G	4800000	4950000	0.765408
chr16G	3300000	3450000	chr18G	4950000	5100000	1.21832
chr16G	3300000	3450000	chr1G	1800000	1950000	0.620283
chr16G	3300000	3450000	chr1G	3000000	3150000	1.56326
chr16G	3300000	3450000	chr1G	3600000	3750000	0.665054
chr16G	3300000	3450000	chr1G	4800000	4950000	1.67052
chr16G	3300000	3450000	chr1G	5250000	5400000	1.15449
chr16G	3300000	3450000	chr1G	6150000	6300000	0.810097
chr16G	3300000	3450000	chr1G	7200000	7350000	0.875829
chr16G	3300000	3450000	chr1G	8700000	8850000	0.438132
chr16G	3300000	3450000	chr1G	9000000	9150000	0.600651
chr16G	3300000	3450000	chr1G	9300000	9450000	0.807473
chr16G	3300000	3450000	chr2F	12900000	13050000	0.549851
chr16G	3300000	3450000	chr2G	0	150000	0.612269
chr16G	3300000	3450000	chr2G	750000	900000	1.49764
chr16G	3300000	3450000	chr2G	5400000	5550000	0.645651
chr16G	3300000	3450000	chr2G	8400000	8550000	0.766444
chr16G	3300000	3450000	chr2G	9150000	9300000	0.556991
chr16G	3300000	3450000	chr2G	11850000	12000000	0.650586
chr16G	3300000	3450000	chr2G	12000000	12150000	0.753867
chr16G	3300000	3450000	chr2G	12300000	12450000	0.547383
chr16G	3300000	3450000	chr3G	300000	450000	0.604585
chr16G	3300000	3450000	chr3G	1200000	1350000	1.00911
chr16G	3300000	3450000	chr3G	2550000	2700000	0.73499
chr16G	3300000	3450000	chr3G	2700000	2850000	0.683276
chr16G	3300000	3450000	chr3G	3600000	3750000	1.26066
chr16G	3300000	3450000	chr3G	4050000	4200000	0.86145
chr16G	3300000	3450000	chr3G	4350000	4500000	0.925624
chr16G	3300000	3450000	chr3G	6450000	6600000	0.697472
chr16G	3300000	3450000	chr3G	6750000	6900000	1.01639
chr16G	3300000	3450000	chr3G	7350000	7500000	0.828076
chr16G	3300000	3450000	chr3G	8100000	8250000	1.81811
chr16G	3300000	3450000	chr3G	9600000	9750000	2.19271
chr16G	3300000	3450000	chr3G	9750000	9900000	0.676429
chr16G	3300000	3450000	chr3G	10350000	10500000	0.887564
chr16G	3300000	3450000	chr4G	3450000	3600000	0.546703
chr16G	3300000	3450000	chr4G	4200000	4350000	0.64383
chr16G	3300000	3450000	chr4G	4650000	4800000	0.659779
chr16G	3300000	3450000	chr4G	6150000	6300000	0.450522
chr16G	3300000	3450000	chr4G	6450000	6600000	0.607175
chr16G	3300000	3450000	chr4G	7350000	7500000	0.526624
chr16G	3300000	3450000	chr5G	300000	450000	0.735461
chr16G	3300000	3450000	chr5G	1050000	1200000	0.708264
chr16G	3300000	3450000	chr5G	1950000	2100000	1.38397
chr16G	3300000	3450000	chr5G	2550000	2700000	0.634065
chr16G	3300000	3450000	chr5G	3300000	3450000	1.00785
chr16G	3300000	3450000	chr5G	3600000	3750000	0.899973
chr16G	3300000	3450000	chr5G	5850000	6000000	0.626199
chr16G	3300000	3450000	chr5G	6450000	6600000	0.59455
chr16G	3300000	3450000	chr5G	7200000	7350000	0.930652
chr16G	3300000	3450000	chr5G	8850000	9000000	0.824988
chr16G	3300000	3450000	chr5G	9900000	10050000	0.685673
chr16G	3300000	3450000	chr5G	10050000	10200000	0.819544
chr16G	3300000	3450000	chr5G	10800000	10950000	0.968981
chr16G	3300000	3450000	chr6F	8850000	9000000	0.880005
chr16G	3300000	3450000	chr6G	450000	600000	0.978516
chr16G	3300000	3450000	chr6G	600000	750000	0.629975
chr16G	3300000	3450000	chr6G	1800000	1950000	0.597784
chr16G	3300000	3450000	chr6G	4350000	4500000	1.04181
chr16G	3300000	3450000	chr6G	4950000	5100000	0.887561
chr16G	3300000	3450000	chr6G	5250000	5400000	0.920165
chr16G	3300000	3450000	chr6G	7650000	7800000	0.921611
chr16G	3300000	3450000	chr6G	8100000	8250000	0.742782
chr16G	3300000	3450000	chr6G	8250000	8400000	0.869623
chr16G	3300000	3450000	chr7G	1350000	1500000	0.983648
chr16G	3300000	3450000	chr7G	1950000	2100000	0.630862
chr16G	3300000	3450000	chr7G	2100000	2250000	2.09047
chr16G	3300000	3450000	chr7G	2850000	3000000	2.52394
chr16G	3300000	3450000	chr7G	3750000	3900000	2.07718
chr16G	3300000	3450000	chr7G	4500000	4650000	0.643827
chr16G	3300000	3450000	chr7G	4800000	4950000	0.803864
chr16G	3300000	3450000	chr7G	8400000	8550000	1.16346
chr16G	3300000	3450000	chr7G	9150000	9300000	5.11903
chr16G	3300000	3450000	chr7G	9450000	9600000	2.45741
chr16G	3300000	3450000	chr7G	10050000	10200000	0.450806
chr16G	3300000	3450000	chr7G	10200000	10350000	0.720968
chr16G	3300000	3450000	chr8G	1050000	1200000	0.510005
chr16G	3300000	3450000	chr8G	1350000	1500000	1.82294
chr16G	3300000	3450000	chr8G	3600000	3750000	0.577011
chr16G	3300000	3450000	chr8G	3750000	3900000	1.2304
chr16G	3300000	3450000	chr8G	4050000	4200000	0.866568
chr16G	3300000	3450000	chr8G	5550000	5700000	0.844412
chr16G	3300000	3450000	chr8G	6600000	6750000	0.600961
chr16G	3300000	3450000	chr8G	6900000	7050000	0.702917
chr16G	3300000	3450000	chr8G	8400000	8550000	3.26651
chr16G	3300000	3450000	chr9F	5250000	5400000	0.433202
chr16G	3300000	3450000	chr9G	750000	900000	1.2564
chr16G	3300000	3450000	chr9G	900000	1050000	0.876435
chr16G	3300000	3450000	chr9G	2100000	2250000	0.442376
chr16G	3300000	3450000	chr9G	2850000	3000000	0.6084
chr16G	3300000	3450000	chr9G	5850000	6000000	0.489147
chr16G	3300000	3450000	chr9G	6000000	6150000	0.568909
chr16G	3300000	3450000	chr9G	8100000	8250000	0.484588
chr16G	3300000	3450000	chr9G	10650000	10800000	0.630487
chr16G	3300000	3450000	chr9G	10800000	10950000	0.740171
chr16G	3450000	3600000	chr16G	3450000	3600000	88.8564
chr16G	3450000	3600000	chr16G	3600000	3750000	32.6987
chr16G	3450000	3600000	chr16G	3750000	3900000	4.3737
chr16G	3450000	3600000	chr16G	4050000	4200000	0.368367
chr16G	3450000	3600000	chr16G	4200000	4350000	0.388711
chr16G	3450000	3600000	chr16G	4800000	4950000	0.944428
chr16G	3450000	3600000	chr16G	4950000	5100000	1.37159
chr16G	3450000	3600000	chr16G	5100000	5250000	0.520457
chr16G	3450000	3600000	chr16G	5250000	5400000	1.2461
chr16G	3450000	3600000	chr16G	5550000	5700000	2.18509
chr16G	3450000	3600000	chr17G	600000	750000	0.477274
chr16G	3450000	3600000	chr17G	1350000	1500000	0.546676
chr16G	3450000	3600000	chr17G	2550000	2700000	1.14096
chr16G	3450000	3600000	chr17G	2850000	3000000	0.388991
chr16G	3450000	3600000	chr17G	3000000	3150000	0.524686
chr16G	3450000	3600000	chr17G	3150000	3300000	0.79367
chr16G	3450000	3600000	chr17G	3900000	4050000	0.247639
chr16G	3450000	3600000	chr17G	4350000	4500000	1.03509
chr16G	3450000	3600000	chr17G	4500000	4650000	0.53341
chr16G	3450000	3600000	chr17G	4800000	4950000	1.30552
chr16G	3450000	3600000	chr18G	1650000	1800000	0.518161
chr16G	3450000	3600000	chr18G	1950000	2100000	0.912373
chr16G	3450000	3600000	chr18G	2100000	2250000	0.696176
chr16G	3450000	3600000	chr18G	2400000	2550000	0.854902
chr16G	3450000	3600000	chr18G	2550000	2700000	1.19525
chr16G	3450000	3600000	chr18G	2700000	2850000	0.410369
chr16G	3450000	3600000	chr18G	3150000	3300000	0.459523
chr16G	3450000	3600000	chr18G	4200000	4350000	0.422648
chr16G	3450000	3600000	chr18G	4350000	4500000	0.784689
chr16G	3450000	3600000	chr1G	750000	900000	0.46947
chr16G	3450000	3600000	chr1G	1500000	1650000	0.606943
chr16G	3450000	3600000	chr1G	1650000	1800000	0.849926
chr16G	3450000	3600000	chr1G	2400000	2550000	0.560893
chr16G	3450000	3600000	chr1G	3300000	3450000	0.841128
chr16G	3450000	3600000	chr1G	3600000	3750000	0.455863
chr16G	3450000	3600000	chr1G	3750000	3900000	0.446005
chr16G	3450000	3600000	chr1G	4500000	4650000	0.885669
chr16G	3450000	3600000	chr1G	4950000	5100000	0.605421
chr16G	3450000	3600000	chr1G	5550000	5700000	0.648149
chr16G	3450000	3600000	chr1G	5850000	6000000	0.482767
chr16G	3450000	3600000	chr1G	6750000	6900000	0.418408
chr16G	3450000	3600000	chr1G	7500000	7650000	0.750498
chr16G	3450000	3600000	chr1G	7800000	7950000	0.936254
chr16G	3450000	3600000	chr1G	8100000	8250000	0.556812
chr16G	3450000	3600000	chr1G	8400000	8550000	0.365763
chr16G	3450000	3600000	chr1G	8550000	8700000	0.524461
chr16G	3450000	3600000	chr1G	8700000	8850000	0.300318
chr16G	3450000	3600000	chr1G	9000000	9150000	0.411717
chr16G	3450000	3600000	chr1G	9600000	9750000	0.471088
chr16G	3450000	3600000	chr1G	9900000	10050000	0.585659
chr16G	3450000	3600000	chr2F	300000	450000	0.805133
chr16G	3450000	3600000	chr2G	300000	450000	1.31438
chr16G	3450000	3600000	chr2G	600000	750000	0.909762
chr16G	3450000	3600000	chr2G	7050000	7200000	0.48374
chr16G	3450000	3600000	chr2G	7200000	7350000	0.499727
chr16G	3450000	3600000	chr2G	8250000	8400000	0.508176
chr16G	3450000	3600000	chr2G	9150000	9300000	0.381791
chr16G	3450000	3600000	chr2G	9300000	9450000	0.506193
chr16G	3450000	3600000	chr2G	10200000	10350000	0.595625
chr16G	3450000	3600000	chr2G	11250000	11400000	0.642364
chr16G	3450000	3600000	chr2G	12150000	12300000	0.505612
chr16G	3450000	3600000	chr2G	12300000	12450000	0.375205
chr16G	3450000	3600000	chr2G	12450000	12600000	0.484524
chr16G	3450000	3600000	chr3G	1050000	1200000	0.452426
chr16G	3450000	3600000	chr3G	1650000	1800000	0.528731
chr16G	3450000	3600000	chr3G	1800000	1950000	0.571909
chr16G	3450000	3600000	chr3G	2250000	2400000	0.373638
chr16G	3450000	3600000	chr3G	2400000	2550000	0.848539
chr16G	3450000	3600000	chr3G	2550000	2700000	1.5114
chr16G	3450000	3600000	chr3G	3000000	3150000	0.502602
chr16G	3450000	3600000	chr3G	3150000	3300000	0.517658
chr16G	3450000	3600000	chr3G	4800000	4950000	0.6311
chr16G	3450000	3600000	chr3G	5400000	5550000	0.428661
chr16G	3450000	3600000	chr3G	5550000	5700000	0.501457
chr16G	3450000	3600000	chr3G	10200000	10350000	0.80515
chr16G	3450000	3600000	chr3G	10800000	10950000	0.552159
chr16G	3450000	3600000	chr4G	600000	750000	0.282505
chr16G	3450000	3600000	chr4G	2250000	2400000	0.616395
chr16G	3450000	3600000	chr4G	3450000	3600000	0.374739
chr16G	3450000	3600000	chr4G	4050000	4200000	0.490883
chr16G	3450000	3600000	chr4G	4200000	4350000	0.441315
chr16G	3450000	3600000	chr4G	4800000	4950000	0.465147
chr16G	3450000	3600000	chr4G	4950000	5100000	0.89293
chr16G	3450000	3600000	chr4G	5700000	5850000	0.611158
chr16G	3450000	3600000	chr4G	6150000	6300000	0.308811
chr16G	3450000	3600000	chr4G	7050000	7200000	0.508959
chr16G	3450000	3600000	chr4G	8250000	8400000	0.49413
chr16G	3450000	3600000	chr5G	450000	600000	0.978345
chr16G	3450000	3600000	chr5G	1650000	1800000	0.626675
chr16G	3450000	3600000	chr5G	2250000	2400000	0.525356
chr16G	3450000	3600000	chr5G	2550000	2700000	0.869242
chr16G	3450000	3600000	chr5G	2700000	2850000	0.464894
chr16G	3450000	3600000	chr5G	3900000	4050000	0.555325
chr16G	3450000	3600000	chr5G	5400000	5550000	0.341274
chr16G	3450000	3600000	chr5G	5850000	6000000	0.858459
chr16G	3450000	3600000	chr5G	7500000	7650000	1.02315
chr16G	3450000	3600000	chr5G	8400000	8550000	5.08637
chr16G	3450000	3600000	chr5G	10500000	10650000	0.503737
chr16G	3450000	3600000	chr5G	11100000	11250000	0.556016
chr16G	3450000	3600000	chr6G	600000	750000	0.431817
chr16G	3450000	3600000	chr6G	1050000	1200000	0.847647
chr16G	3450000	3600000	chr6G	3300000	3450000	0.640218
chr16G	3450000	3600000	chr6G	3750000	3900000	0.688352
chr16G	3450000	3600000	chr6G	5850000	6000000	1.22152
chr16G	3450000	3600000	chr6G	6750000	6900000	0.554359
chr16G	3450000	3600000	chr6G	7200000	7350000	0.717605
chr16G	3450000	3600000	chr6G	7650000	7800000	0.63172
chr16G	3450000	3600000	chr7F	9600000	9750000	0.341277
chr16G	3450000	3600000	chr7G	150000	300000	0.596445
chr16G	3450000	3600000	chr7G	900000	1050000	0.552948
chr16G	3450000	3600000	chr7G	1350000	1500000	0.674243
chr16G	3450000	3600000	chr7G	1650000	1800000	0.721091
chr16G	3450000	3600000	chr7G	3750000	3900000	0.711902
chr16G	3450000	3600000	chr7G	4500000	4650000	0.441313
chr16G	3450000	3600000	chr7G	5100000	5250000	0.397424
chr16G	3450000	3600000	chr7G	5550000	5700000	0.394933
chr16G	3450000	3600000	chr7G	6450000	6600000	0.651785
chr16G	3450000	3600000	chr7G	6750000	6900000	0.374522
chr16G	3450000	3600000	chr7G	7050000	7200000	0.393923
chr16G	3450000	3600000	chr7G	8850000	9000000	0.505486
chr16G	3450000	3600000	chr7G	9750000	9900000	0.456937
chr16G	3450000	3600000	chr7G	10050000	10200000	0.309006
chr16G	3450000	3600000	chr8G	450000	600000	0.620218
chr16G	3450000	3600000	chr8G	750000	900000	0.439456
chr16G	3450000	3600000	chr8G	900000	1050000	0.431446
chr16G	3450000	3600000	chr8G	1050000	1200000	0.349584
chr16G	3450000	3600000	chr8G	1200000	1350000	0.992646
chr16G	3450000	3600000	chr8G	3450000	3600000	0.680241
chr16G	3450000	3600000	chr8G	3600000	3750000	0.395513
chr16G	3450000	3600000	chr8G	4800000	4950000	1.50496
chr16G	3450000	3600000	chr8G	5250000	5400000	0.536287
chr16G	3450000	3600000	chr8G	5400000	5550000	0.316283
chr16G	3450000	3600000	chr8G	6900000	7050000	0.481816
chr16G	3450000	3600000	chr8G	7650000	7800000	1.47393
chr16G	3450000	3600000	chr9F	10350000	10500000	0.944055
chr16G	3450000	3600000	chr9G	150000	300000	0.336372
chr16G	3450000	3600000	chr9G	900000	1050000	0.600754
chr16G	3450000	3600000	chr9G	4650000	4800000	0.322786
chr16G	3450000	3600000	chr9G	5850000	6000000	0.335287
chr16G	3450000	3600000	chr9G	6150000	6300000	0.382783
chr16G	3450000	3600000	chr9G	6450000	6600000	0.417021
chr16G	3450000	3600000	chr9G	7200000	7350000	0.281933
chr16G	3450000	3600000	chr9G	7800000	7950000	0.490985
chr16G	3450000	3600000	chr9G	8250000	8400000	0.424529
chr16G	3450000	3600000	chr9G	8550000	8700000	0.406347
chr16G	3450000	3600000	chr9G	9150000	9300000	0.378938
chr16G	3450000	3600000	chr9G	9900000	10050000	0.43633
chr16G	3450000	3600000	chr9G	10200000	10350000	0.609175
chr16G	3450000	3600000	chr9G	10500000	10650000	1.13292
chr16G	3450000	3600000	chr9G	11550000	11700000	1.06253
chr16G	3600000	3750000	chr16G	3600000	3750000	76.1193
chr16G	3600000	3750000	chr16G	3750000	3900000	12.6396
chr16G	3600000	3750000	chr16G	3900000	4050000	3.81178
chr16G	3600000	3750000	chr16G	4050000	4200000	0.967775
chr16G	3600000	3750000	chr16G	4200000	4350000	0.510611
chr16G	3600000	3750000	chr16G	4500000	4650000	0.46353
chr16G	3600000	3750000	chr16G	4650000	4800000	1.05805
chr16G	3600000	3750000	chr16G	4800000	4950000	1.8609
chr16G	3600000	3750000	chr16G	4950000	5100000	2.40229
chr16G	3600000	3750000	chr16G	5100000	5250000	1.36735
chr16G	3600000	3750000	chr16G	5250000	5400000	0.818436
chr16G	3600000	3750000	chr17G	2550000	2700000	0.499589
chr16G	3600000	3750000	chr17G	2700000	2850000	0.676785
chr16G	3600000	3750000	chr17G	4050000	4200000	0.609018
chr16G	3600000	3750000	chr17G	4200000	4350000	0.637706
chr16G	3600000	3750000	chr17G	4500000	4650000	0.700688
chr16G	3600000	3750000	chr17G	4650000	4800000	1.18763
chr16G	3600000	3750000	chr18G	2250000	2400000	0.515054
chr16G	3600000	3750000	chr18G	2550000	2700000	0.78504
chr16G	3600000	3750000	chr18G	3300000	3450000	0.531908
chr16G	3600000	3750000	chr18G	4200000	4350000	0.555191
chr16G	3600000	3750000	chr1F	300000	450000	0.701441
chr16G	3600000	3750000	chr1G	750000	900000	0.616697
chr16G	3600000	3750000	chr1G	2550000	2700000	1.13603
chr16G	3600000	3750000	chr1G	3300000	3450000	0.552453
chr16G	3600000	3750000	chr1G	3450000	3600000	0.534738
chr16G	3600000	3750000	chr1G	3600000	3750000	0.598822
chr16G	3600000	3750000	chr1G	3900000	4050000	0.637445
chr16G	3600000	3750000	chr1G	4200000	4350000	0.30517
chr16G	3600000	3750000	chr1G	5100000	5250000	0.986732
chr16G	3600000	3750000	chr1G	5550000	5700000	0.851409
chr16G	3600000	3750000	chr1G	6450000	6600000	1.2742
chr16G	3600000	3750000	chr1G	6600000	6750000	0.754916
chr16G	3600000	3750000	chr1G	6900000	7050000	1.19385
chr16G	3600000	3750000	chr1G	7350000	7500000	1.09138
chr16G	3600000	3750000	chr1G	7650000	7800000	0.982801
chr16G	3600000	3750000	chr1G	7800000	7950000	0.614932
chr16G	3600000	3750000	chr1G	7950000	8100000	0.725874
chr16G	3600000	3750000	chr1G	8550000	8700000	0.688933
chr16G	3600000	3750000	chr2F	13050000	13200000	1.91926
chr16G	3600000	3750000	chr2G	750000	900000	1.34849
chr16G	3600000	3750000	chr2G	5400000	5550000	0.581351
chr16G	3600000	3750000	chr2G	5850000	6000000	0.595659
chr16G	3600000	3750000	chr2G	7350000	7500000	0.463046
chr16G	3600000	3750000	chr2G	8700000	8850000	0.649828
chr16G	3600000	3750000	chr2G	9150000	9300000	0.50152
chr16G	3600000	3750000	chr2G	9600000	9750000	0.758813
chr16G	3600000	3750000	chr2G	12300000	12450000	0.985738
chr16G	3600000	3750000	chr3F	8700000	8850000	0.637436
chr16G	3600000	3750000	chr3G	2400000	2550000	0.557321
chr16G	3600000	3750000	chr3G	2850000	3000000	0.519669
chr16G	3600000	3750000	chr3G	3000000	3150000	0.660218
chr16G	3600000	3750000	chr3G	3150000	3300000	0.679997
chr16G	3600000	3750000	chr3G	4050000	4200000	0.775658
chr16G	3600000	3750000	chr3G	4500000	4650000	1.40733
chr16G	3600000	3750000	chr3G	4950000	5100000	0.432374
chr16G	3600000	3750000	chr3G	7350000	7500000	0.745609
chr16G	3600000	3750000	chr3G	8100000	8250000	1.63705
chr16G	3600000	3750000	chr3G	8400000	8550000	0.759308
chr16G	3600000	3750000	chr3G	10050000	10200000	0.601986
chr16G	3600000	3750000	chr4F	7950000	8100000	0.857865
chr16G	3600000	3750000	chr4G	150000	300000	1.71696
chr16G	3600000	3750000	chr4G	1200000	1350000	1.26919
chr16G	3600000	3750000	chr4G	4350000	4500000	1.56364
chr16G	3600000	3750000	chr4G	4500000	4650000	2.58043
chr16G	3600000	3750000	chr4G	4650000	4800000	0.594072
chr16G	3600000	3750000	chr4G	4950000	5100000	0.586477
chr16G	3600000	3750000	chr4G	5550000	5700000	0.590862
chr16G	3600000	3750000	chr4G	5850000	6000000	0.486274
chr16G	3600000	3750000	chr4G	6600000	6750000	0.743628
chr16G	3600000	3750000	chr4G	7050000	7200000	0.668569
chr16G	3600000	3750000	chr4G	7350000	7500000	0.474178
chr16G	3600000	3750000	chr4G	7500000	7650000	0.531308
chr16G	3600000	3750000	chr4G	9150000	9300000	0.998734
chr16G	3600000	3750000	chr4G	10050000	10200000	1.08428
chr16G	3600000	3750000	chr5G	750000	900000	1.28622
chr16G	3600000	3750000	chr5G	1050000	1200000	0.637728
chr16G	3600000	3750000	chr5G	1200000	1350000	0.821981
chr16G	3600000	3750000	chr5G	2100000	2250000	0.6175
chr16G	3600000	3750000	chr5G	2550000	2700000	0.570919
chr16G	3600000	3750000	chr5G	2700000	2850000	0.610685
chr16G	3600000	3750000	chr5G	3150000	3300000	0.665094
chr16G	3600000	3750000	chr5G	5700000	5850000	0.68052
chr16G	3600000	3750000	chr5G	8550000	8700000	2.08751
chr16G	3600000	3750000	chr5G	8700000	8850000	4.92196
chr16G	3600000	3750000	chr5G	9600000	9750000	1.00121
chr16G	3600000	3750000	chr6G	0	150000	0.661133
chr16G	3600000	3750000	chr6G	1800000	1950000	1.0765
chr16G	3600000	3750000	chr6G	2100000	2250000	0.936229
chr16G	3600000	3750000	chr6G	3150000	3300000	1.17226
chr16G	3600000	3750000	chr6G	3900000	4050000	0.765302
chr16G	3600000	3750000	chr6G	4200000	4350000	0.937829
chr16G	3600000	3750000	chr6G	6450000	6600000	0.852295
chr16G	3600000	3750000	chr6G	8700000	8850000	0.719791
chr16G	3600000	3750000	chr7F	1350000	1500000	0.849572
chr16G	3600000	3750000	chr7G	1950000	2100000	1.13607
chr16G	3600000	3750000	chr7G	2400000	2550000	1.07775
chr16G	3600000	3750000	chr7G	3900000	4050000	0.73249
chr16G	3600000	3750000	chr7G	4800000	4950000	0.723808
chr16G	3600000	3750000	chr7G	5850000	6000000	0.762131
chr16G	3600000	3750000	chr7G	7500000	7650000	0.766439
chr16G	3600000	3750000	chr7G	9750000	9900000	0.600233
chr16G	3600000	3750000	chr8G	600000	750000	0.591884
chr16G	3600000	3750000	chr8G	1500000	1650000	1.69328
chr16G	3600000	3750000	chr8G	2700000	2850000	0.683319
chr16G	3600000	3750000	chr8G	3150000	3300000	0.698769
chr16G	3600000	3750000	chr8G	3300000	3450000	0.646119
chr16G	3600000	3750000	chr8G	3450000	3600000	0.446782
chr16G	3600000	3750000	chr8G	4350000	4500000	0.844168
chr16G	3600000	3750000	chr8G	5850000	6000000	0.89791
chr16G	3600000	3750000	chr8G	6000000	6150000	1.24039
chr16G	3600000	3750000	chr9G	0	150000	0.371257
chr16G	3600000	3750000	chr9G	4650000	4800000	0.424012
chr16G	3600000	3750000	chr9G	4950000	5100000	0.769912
chr16G	3600000	3750000	chr9G	5850000	6000000	0.440433
chr16G	3600000	3750000	chr9G	6150000	6300000	0.502824
chr16G	3600000	3750000	chr9G	6450000	6600000	0.547799
chr16G	3600000	3750000	chr9G	6600000	6750000	0.474781
chr16G	3600000	3750000	chr9G	6750000	6900000	0.588699
chr16G	3600000	3750000	chr9G	7200000	7350000	0.370347
chr16G	3600000	3750000	chr9G	7500000	7650000	0.496143
chr16G	3600000	3750000	chr9G	7950000	8100000	1.03032
chr16G	3600000	3750000	chr9G	8100000	8250000	0.436328
chr16G	3600000	3750000	chr9G	9000000	9150000	0.508065
chr16G	3600000	3750000	chr9G	9600000	9750000	1.25432
chr16G	3600000	3750000	chr9G	10350000	10500000	2.4394
chr16G	3600000	3750000	chr9G	11100000	11250000	1.21677
chr16G	3600000	3750000	chr9G	11850000	12000000	0.668026
chr16G	3750000	3900000	chr16G	3750000	3900000	116.563
chr16G	3750000	3900000	chr16G	3900000	4050000	51.5565
chr16G	3750000	3900000	chr16G	4200000	4350000	2.15822
chr16G	3750000	3900000	chr16G	4350000	4500000	0.745647
chr16G	3750000	3900000	chr16G	4500000	4650000	1.95922
chr16G	3750000	3900000	chr16G	4650000	4800000	2.23605
chr16G	3750000	3900000	chr16G	4800000	4950000	2.62185
chr16G	3750000	3900000	chr17G	600000	750000	1.32497
chr16G	3750000	3900000	chr17G	3600000	3750000	1.34211
chr16G	3750000	3900000	chr17G	5250000	5400000	3.61153
chr16G	3750000	3900000	chr18G	3000000	3150000	1.75249
chr16G	3750000	3900000	chr18G	3150000	3300000	1.27569
chr16G	3750000	3900000	chr18G	3750000	3900000	1.51838
chr16G	3750000	3900000	chr18G	4500000	4650000	1.13727
chr16G	3750000	3900000	chr1F	9450000	9600000	1.41884
chr16G	3750000	3900000	chr1G	300000	450000	1.14578
chr16G	3750000	3900000	chr1G	1650000	1800000	1.17975
chr16G	3750000	3900000	chr1G	3750000	3900000	1.23816
chr16G	3750000	3900000	chr1G	3900000	4050000	1.34716
chr16G	3750000	3900000	chr1G	5250000	5400000	2.19688
chr16G	3750000	3900000	chr1G	5700000	5850000	3.01489
chr16G	3750000	3900000	chr1G	5850000	6000000	1.34022
chr16G	3750000	3900000	chr1G	6900000	7050000	1.26153
chr16G	3750000	3900000	chr2G	7650000	7800000	2.02321
chr16G	3750000	3900000	chr2G	12150000	12300000	1.40364
chr16G	3750000	3900000	chr2G	12300000	12450000	1.04161
chr16G	3750000	3900000	chr3F	11250000	11400000	1.86703
chr16G	3750000	3900000	chr3G	900000	1050000	1.10835
chr16G	3750000	3900000	chr3G	10050000	10200000	1.27222
chr16G	3750000	3900000	chr4G	2400000	2550000	1.16157
chr16G	3750000	3900000	chr4G	4800000	4950000	1.29131
chr16G	3750000	3900000	chr4G	4950000	5100000	1.23944
chr16G	3750000	3900000	chr4G	5850000	6000000	1.02768
chr16G	3750000	3900000	chr4G	6300000	6450000	0.770615
chr16G	3750000	3900000	chr4G	6450000	6600000	1.15539
chr16G	3750000	3900000	chr4G	6600000	6750000	1.57156
chr16G	3750000	3900000	chr4G	8850000	9000000	1.51565
chr16G	3750000	3900000	chr5G	3000000	3150000	1.40088
chr16G	3750000	3900000	chr5G	9300000	9450000	1.78474
chr16G	3750000	3900000	chr6G	2100000	2250000	1.9786
chr16G	3750000	3900000	chr6G	3600000	3750000	1.34829
chr16G	3750000	3900000	chr7F	7950000	8100000	0.978324
chr16G	3750000	3900000	chr7G	2700000	2850000	1.20432
chr16G	3750000	3900000	chr7G	4650000	4800000	1.49209
chr16G	3750000	3900000	chr7G	5700000	5850000	1.87224
chr16G	3750000	3900000	chr7G	10350000	10500000	1.58021
chr16G	3750000	3900000	chr8G	750000	900000	1.21999
chr16G	3750000	3900000	chr8G	2100000	2250000	2.42371
chr16G	3750000	3900000	chr8G	2250000	2400000	3.74829
chr16G	3750000	3900000	chr8G	3150000	3300000	1.47676
chr16G	3750000	3900000	chr8G	3450000	3600000	0.944217
chr16G	3750000	3900000	chr8G	3750000	3900000	1.17066
chr16G	3750000	3900000	chr9G	450000	600000	1.33449
chr16G	3750000	3900000	chr9G	6300000	6450000	0.825067
chr16G	3750000	3900000	chr9G	6750000	6900000	1.24414
chr16G	3750000	3900000	chr9G	6900000	7050000	1.11027
chr16G	3750000	3900000	chr9G	7650000	7800000	0.948778
chr16G	3900000	4050000	chr16G	3900000	4050000	61.9979
chr16G	3900000	4050000	chr16G	4050000	4200000	29.1745
chr16G	3900000	4050000	chr16G	4200000	4350000	4.29568
chr16G	3900000	4050000	chr16G	4500000	4650000	0.649933
chr16G	3900000	4050000	chr16G	4650000	4800000	2.2253
chr16G	3900000	4050000	chr16G	4800000	4950000	3.47899
chr16G	3900000	4050000	chr16G	4950000	5100000	1.68417
chr16G	3900000	4050000	chr16G	5100000	5250000	0.958605
chr16G	3900000	4050000	chr17G	2550000	2700000	0.700493
chr16G	3900000	4050000	chr17G	3000000	3150000	0.966394
chr16G	3900000	4050000	chr17G	3300000	3450000	1.90482
chr16G	3900000	4050000	chr17G	3600000	3750000	0.890441
chr16G	3900000	4050000	chr17G	4200000	4350000	0.894152
chr16G	3900000	4050000	chr17G	5250000	5400000	0.798703
chr16G	3900000	4050000	chr18G	2250000	2400000	0.722177
chr16G	3900000	4050000	chr18G	3150000	3300000	0.846373
chr16G	3900000	4050000	chr18G	3300000	3450000	0.745809
chr16G	3900000	4050000	chr18G	3600000	3750000	0.826465
chr16G	3900000	4050000	chr18G	4350000	4500000	0.72264
chr16G	3900000	4050000	chr1G	4500000	4650000	3.26254
chr16G	3900000	4050000	chr1G	4650000	4800000	0.877163
chr16G	3900000	4050000	chr1G	4800000	4950000	1.05452
chr16G	3900000	4050000	chr1G	4950000	5100000	1.11509
chr16G	3900000	4050000	chr1G	5700000	5850000	1.00013
chr16G	3900000	4050000	chr1G	7800000	7950000	0.86222
chr16G	3900000	4050000	chr1G	7950000	8100000	1.01778
chr16G	3900000	4050000	chr1G	8250000	8400000	1.01352
chr16G	3900000	4050000	chr1G	8850000	9000000	0.599794
chr16G	3900000	4050000	chr1G	9000000	9150000	0.758322
chr16G	3900000	4050000	chr2G	2550000	2700000	0.819949
chr16G	3900000	4050000	chr2G	5100000	5250000	7.80628
chr16G	3900000	4050000	chr2G	5700000	5850000	0.723173
chr16G	3900000	4050000	chr2G	6000000	6150000	3.22493
chr16G	3900000	4050000	chr2G	8400000	8550000	0.967636
chr16G	3900000	4050000	chr2G	8700000	8850000	0.91115
chr16G	3900000	4050000	chr2G	9000000	9150000	2.06121
chr16G	3900000	4050000	chr2G	11250000	11400000	1.18314
chr16G	3900000	4050000	chr2G	12000000	12150000	0.951757
chr16G	3900000	4050000	chr2G	12600000	12750000	1.03814
chr16G	3900000	4050000	chr3G	750000	900000	1.25506
chr16G	3900000	4050000	chr3G	2700000	2850000	0.862636
chr16G	3900000	4050000	chr3G	3000000	3150000	0.925718
chr16G	3900000	4050000	chr3G	3450000	3600000	1.90505
chr16G	3900000	4050000	chr3G	3900000	4050000	0.936747
chr16G	3900000	4050000	chr3G	10200000	10350000	1.48297
chr16G	3900000	4050000	chr4G	750000	900000	1.0068
chr16G	3900000	4050000	chr4G	4200000	4350000	0.812836
chr16G	3900000	4050000	chr4G	4950000	5100000	0.822322
chr16G	3900000	4050000	chr4G	5400000	5550000	0.962681
chr16G	3900000	4050000	chr4G	5850000	6000000	0.681824
chr16G	3900000	4050000	chr4G	9600000	9750000	0.93901
chr16G	3900000	4050000	chr5G	5100000	5250000	1.23629
chr16G	3900000	4050000	chr5G	6000000	6150000	1.18961
chr16G	3900000	4050000	chr5G	6150000	6300000	1.0314
chr16G	3900000	4050000	chr5G	8100000	8250000	1.16171
chr16G	3900000	4050000	chr5G	9600000	9750000	1.40383
chr16G	3900000	4050000	chr5G	10050000	10200000	1.03468
chr16G	3900000	4050000	chr6G	2250000	2400000	1.09635
chr16G	3900000	4050000	chr6G	2550000	2700000	0.93989
chr16G	3900000	4050000	chr6G	2700000	2850000	1.5391
chr16G	3900000	4050000	chr6G	3000000	3150000	0.847433
chr16G	3900000	4050000	chr6G	3150000	3300000	1.64367
chr16G	3900000	4050000	chr6G	5100000	5250000	1.00433
chr16G	3900000	4050000	chr6G	5550000	5700000	1.3592
chr16G	3900000	4050000	chr6G	7950000	8100000	1.37961
chr16G	3900000	4050000	chr7G	3750000	3900000	1.31122
chr16G	3900000	4050000	chr7G	3900000	4050000	1.02705
chr16G	3900000	4050000	chr7G	4200000	4350000	1.46468
chr16G	3900000	4050000	chr7G	4650000	4800000	0.989943
chr16G	3900000	4050000	chr7G	5700000	5850000	1.24216
chr16G	3900000	4050000	chr7G	9750000	9900000	0.84161
chr16G	3900000	4050000	chr7G	9900000	10050000	1.37344
chr16G	3900000	4050000	chr8G	750000	900000	0.809412
chr16G	3900000	4050000	chr8G	1050000	1200000	0.643882
chr16G	3900000	4050000	chr8G	1200000	1350000	0.914153
chr16G	3900000	4050000	chr8G	3000000	3150000	1.00684
chr16G	3900000	4050000	chr9G	0	150000	0.520553
chr16G	3900000	4050000	chr9G	6300000	6450000	0.5474
chr16G	3900000	4050000	chr9G	6750000	6900000	1.65088
chr16G	3900000	4050000	chr9G	7050000	7200000	0.445513
chr16G	3900000	4050000	chr9G	12150000	12300000	2.25426
chr16G	4050000	4200000	chr16G	4050000	4200000	89.1442
chr16G	4050000	4200000	chr16G	4200000	4350000	36.8089
chr16G	4050000	4200000	chr16G	4350000	4500000	2.82604
chr16G	4050000	4200000	chr16G	4500000	4650000	5.77542
chr16G	4050000	4200000	chr16G	4650000	4800000	4.23737
chr16G	4050000	4200000	chr16G	4800000	4950000	4.41642
chr16G	4050000	4200000	chr16G	4950000	5100000	0.534495
chr16G	4050000	4200000	chr16G	5100000	5250000	1.2169
chr16G	4050000	4200000	chr17G	2700000	2850000	0.602321
chr16G	4050000	4200000	chr17G	4050000	4200000	0.813016
chr16G	4050000	4200000	chr17G	4350000	4500000	1.21009
chr16G	4050000	4200000	chr17G	4650000	4800000	0.528482
chr16G	4050000	4200000	chr18G	2550000	2700000	0.698666
chr16G	4050000	4200000	chr18G	2700000	2850000	0.479751
chr16G	4050000	4200000	chr18G	3000000	3150000	1.476
chr16G	4050000	4200000	chr18G	3300000	3450000	0.94677
chr16G	4050000	4200000	chr18G	3450000	3600000	0.926761
chr16G	4050000	4200000	chr18G	3600000	3750000	1.57374
chr16G	4050000	4200000	chr18G	3750000	3900000	0.639413
chr16G	4050000	4200000	chr18G	4050000	4200000	0.504303
chr16G	4050000	4200000	chr18G	4200000	4350000	0.494107
chr16G	4050000	4200000	chr1G	3300000	3450000	0.49167
chr16G	4050000	4200000	chr1G	3450000	3600000	0.475904
chr16G	4050000	4200000	chr1G	3900000	4050000	0.56731
chr16G	4050000	4200000	chr1G	4050000	4200000	1.77658
chr16G	4050000	4200000	chr1G	4200000	4350000	0.543187
chr16G	4050000	4200000	chr1G	4350000	4500000	2.49633
chr16G	4050000	4200000	chr1G	4650000	4800000	0.556759
chr16G	4050000	4200000	chr1G	4800000	4950000	0.66933
chr16G	4050000	4200000	chr1G	5250000	5400000	0.925143
chr16G	4050000	4200000	chr1G	6000000	6150000	0.811787
chr16G	4050000	4200000	chr1G	7350000	7500000	0.485652
chr16G	4050000	4200000	chr1G	9000000	9150000	0.481327
chr16G	4050000	4200000	chr1G	9600000	9750000	0.550735
chr16G	4050000	4200000	chr1G	9900000	10050000	0.684678
chr16G	4050000	4200000	chr2G	2550000	2700000	0.520443
chr16G	4050000	4200000	chr2G	5400000	5550000	1.03478
chr16G	4050000	4200000	chr2G	5550000	5700000	1.03756
chr16G	4050000	4200000	chr2G	5700000	5850000	0.459017
chr16G	4050000	4200000	chr2G	5850000	6000000	0.530122
chr16G	4050000	4200000	chr2G	6000000	6150000	2.04695
chr16G	4050000	4200000	chr2G	6900000	7050000	1.16396
chr16G	4050000	4200000	chr2G	7350000	7500000	0.4121
chr16G	4050000	4200000	chr3G	750000	900000	0.796621
chr16G	4050000	4200000	chr3G	900000	1050000	0.466744
chr16G	4050000	4200000	chr3G	2700000	2850000	0.547539
chr16G	4050000	4200000	chr3G	3000000	3150000	0.587578
chr16G	4050000	4200000	chr3G	3900000	4050000	0.594579
chr16G	4050000	4200000	chr3G	5100000	5250000	0.363333
chr16G	4050000	4200000	chr3G	6450000	6600000	0.558914
chr16G	4050000	4200000	chr3G	7200000	7350000	3.96388
chr16G	4050000	4200000	chr3G	8250000	8400000	1.46105
chr16G	4050000	4200000	chr4G	300000	450000	0.596284
chr16G	4050000	4200000	chr4G	2250000	2400000	0.720611
chr16G	4050000	4200000	chr4G	5700000	5850000	0.714488
chr16G	4050000	4200000	chr4G	5850000	6000000	1.29832
chr16G	4050000	4200000	chr4G	6000000	6150000	0.416226
chr16G	4050000	4200000	chr4G	6150000	6300000	0.361023
chr16G	4050000	4200000	chr4G	6300000	6450000	0.324519
chr16G	4050000	4200000	chr4G	6450000	6600000	0.973111
chr16G	4050000	4200000	chr5G	3000000	3150000	0.589933
chr16G	4050000	4200000	chr5G	3900000	4050000	0.649215
chr16G	4050000	4200000	chr5G	8850000	9000000	0.661098
chr16G	4050000	4200000	chr5G	9450000	9600000	0.562722
chr16G	4050000	4200000	chr5G	9900000	10050000	0.549459
chr16G	4050000	4200000	chr5G	10050000	10200000	0.656736
chr16G	4050000	4200000	chr5G	10350000	10500000	0.537147
chr16G	4050000	4200000	chr5G	10500000	10650000	0.588904
chr16G	4050000	4200000	chr5G	10950000	11100000	0.861001
chr16G	4050000	4200000	chr6G	2400000	2550000	0.640804
chr16G	4050000	4200000	chr6G	2850000	3000000	0.770462
chr16G	4050000	4200000	chr6G	3150000	3300000	1.04328
chr16G	4050000	4200000	chr6G	3750000	3900000	0.804734
chr16G	4050000	4200000	chr7G	1800000	1950000	0.811589
chr16G	4050000	4200000	chr7G	3750000	3900000	1.66453
chr16G	4050000	4200000	chr7G	3900000	4050000	0.651898
chr16G	4050000	4200000	chr7G	4050000	4200000	1.26977
chr16G	4050000	4200000	chr7G	4200000	4350000	0.309891
chr16G	4050000	4200000	chr7G	4350000	4500000	0.481689
chr16G	4050000	4200000	chr7G	4500000	4650000	2.57963
chr16G	4050000	4200000	chr7G	4650000	4800000	0.628344
chr16G	4050000	4200000	chr7G	4800000	4950000	0.644171
chr16G	4050000	4200000	chr7G	5100000	5250000	0.464617
chr16G	4050000	4200000	chr7G	6300000	6450000	0.638886
chr16G	4050000	4200000	chr7G	8400000	8550000	0.932327
chr16G	4050000	4200000	chr7G	10200000	10350000	0.577742
chr16G	4050000	4200000	chr8G	0	150000	1.0373
chr16G	4050000	4200000	chr8G	450000	600000	0.72508
chr16G	4050000	4200000	chr8G	1650000	1800000	1.54629
chr16G	4050000	4200000	chr8G	1950000	2100000	0.506634
chr16G	4050000	4200000	chr8G	2700000	2850000	0.608137
chr16G	4050000	4200000	chr8G	3450000	3600000	0.397625
chr16G	4050000	4200000	chr8G	3600000	3750000	0.924767
chr16G	4050000	4200000	chr8G	3900000	4050000	0.764685
chr16G	4050000	4200000	chr8G	8250000	8400000	0.776817
chr16G	4050000	4200000	chr9G	750000	900000	1.0068
chr16G	4050000	4200000	chr9G	6600000	6750000	0.845087
chr16G	4050000	4200000	chr9G	6750000	6900000	0.523928
chr16G	4050000	4200000	chr9G	6900000	7050000	0.467554
chr16G	4050000	4200000	chr9G	7050000	7200000	0.565558
chr16G	4050000	4200000	chr9G	7200000	7350000	0.3296
chr16G	4050000	4200000	chr9G	7350000	7500000	0.517635
chr16G	4050000	4200000	chr9G	7500000	7650000	0.441555
chr16G	4050000	4200000	chr9G	11250000	11400000	0.739434
chr16G	4200000	4350000	chr16G	4200000	4350000	78.1629
chr16G	4200000	4350000	chr16G	4350000	4500000	23.8569
chr16G	4200000	4350000	chr16G	4500000	4650000	8.70625
chr16G	4200000	4350000	chr16G	4650000	4800000	5.46503
chr16G	4200000	4350000	chr16G	4800000	4950000	0.58254
chr16G	4200000	4350000	chr16G	5250000	5400000	0.768614
chr16G	4200000	4350000	chr17G	3150000	3300000	0.979099
chr16G	4200000	4350000	chr17G	3450000	3600000	1.21979
chr16G	4200000	4350000	chr17G	3600000	3750000	0.5964
chr16G	4200000	4350000	chr17G	3750000	3900000	1.53195
chr16G	4200000	4350000	chr17G	3900000	4050000	1.22199
chr16G	4200000	4350000	chr17G	4050000	4200000	1.71583
chr16G	4200000	4350000	chr17G	4200000	4350000	0.598885
chr16G	4200000	4350000	chr18G	2550000	2700000	0.737251
chr16G	4200000	4350000	chr18G	2700000	2850000	0.506245
chr16G	4200000	4350000	chr18G	3150000	3300000	2.26753
chr16G	4200000	4350000	chr18G	3300000	3450000	0.999056
chr16G	4200000	4350000	chr18G	3450000	3600000	0.977942
chr16G	4200000	4350000	chr18G	3750000	3900000	0.674725
chr16G	4200000	4350000	chr1F	3600000	3750000	0.510789
chr16G	4200000	4350000	chr1G	1800000	1950000	0.52451
chr16G	4200000	4350000	chr1G	3450000	3600000	0.502186
chr16G	4200000	4350000	chr1G	3750000	3900000	1.10041
chr16G	4200000	4350000	chr1G	3900000	4050000	0.59864
chr16G	4200000	4350000	chr1G	4050000	4200000	1.49975
chr16G	4200000	4350000	chr1G	4200000	4350000	0.573185
chr16G	4200000	4350000	chr1G	4350000	4500000	0.878065
chr16G	4200000	4350000	chr1G	4950000	5100000	0.746869
chr16G	4200000	4350000	chr1G	9300000	9450000	0.682798
chr16G	4200000	4350000	chr2F	7050000	7200000	0.838941
chr16G	4200000	4350000	chr2G	4800000	4950000	1.68942
chr16G	4200000	4350000	chr2G	5400000	5550000	1.09192
chr16G	4200000	4350000	chr2G	5550000	5700000	0.547428
chr16G	4200000	4350000	chr2G	5700000	5850000	0.968734
chr16G	4200000	4350000	chr2G	5850000	6000000	0.559398
chr16G	4200000	4350000	chr2G	6000000	6150000	0.719997
chr16G	4200000	4350000	chr3G	3000000	3150000	1.24005
chr16G	4200000	4350000	chr3G	3150000	3300000	0.638602
chr16G	4200000	4350000	chr3G	3300000	3450000	0.781784
chr16G	4200000	4350000	chr3G	3450000	3600000	1.27597
chr16G	4200000	4350000	chr3G	4050000	4200000	0.72844
chr16G	4200000	4350000	chr3G	10650000	10800000	0.915077
chr16G	4200000	4350000	chr4G	2250000	2400000	0.760407
chr16G	4200000	4350000	chr4G	4200000	4350000	0.544421
chr16G	4200000	4350000	chr4G	5850000	6000000	0.456672
chr16G	4200000	4350000	chr4G	6000000	6150000	1.31764
chr16G	4200000	4350000	chr4G	6150000	6300000	0.761921
chr16G	4200000	4350000	chr4G	6300000	6450000	2.05464
chr16G	4200000	4350000	chr4G	6450000	6600000	0.513426
chr16G	4200000	4350000	chr5G	6300000	6450000	0.546301
chr16G	4200000	4350000	chr5G	8400000	8550000	6.27473
chr16G	4200000	4350000	chr5G	8850000	9000000	1.39522
chr16G	4200000	4350000	chr5G	9000000	9150000	2.98265
chr16G	4200000	4350000	chr5G	9150000	9300000	1.19859
chr16G	4200000	4350000	chr5G	9300000	9450000	1.58618
chr16G	4200000	4350000	chr5G	9450000	9600000	1.1876
chr16G	4200000	4350000	chr5G	9600000	9750000	0.940257
chr16G	4200000	4350000	chr5G	11400000	11550000	2.05294
chr16G	4200000	4350000	chr6G	2400000	2550000	2.70477
chr16G	4200000	4350000	chr6G	2550000	2700000	1.25904
chr16G	4200000	4350000	chr6G	2700000	2850000	1.03086
chr16G	4200000	4350000	chr6G	2850000	3000000	1.62602
chr16G	4200000	4350000	chr6G	3150000	3300000	1.1009
chr16G	4200000	4350000	chr7G	3900000	4050000	0.687899
chr16G	4200000	4350000	chr7G	4200000	4350000	0.981014
chr16G	4200000	4350000	chr7G	4350000	4500000	1.52487
chr16G	4200000	4350000	chr7G	4650000	4800000	0.663044
chr16G	4200000	4350000	chr7G	7350000	7500000	0.654934
chr16G	4200000	4350000	chr8G	600000	750000	0.555853
chr16G	4200000	4350000	chr8G	1200000	1350000	0.612282
chr16G	4200000	4350000	chr8G	1500000	1650000	0.795102
chr16G	4200000	4350000	chr8G	1650000	1800000	2.44753
chr16G	4200000	4350000	chr8G	1950000	2100000	2.13845
chr16G	4200000	4350000	chr8G	2100000	2250000	2.15406
chr16G	4200000	4350000	chr9G	5400000	5550000	0.361945
chr16G	4200000	4350000	chr9G	6750000	6900000	0.552862
chr16G	4200000	4350000	chr9G	6900000	7050000	0.986751
chr16G	4200000	4350000	chr9G	7050000	7200000	1.79038
chr16G	4200000	4350000	chr9G	7200000	7350000	2.08681
chr16G	4200000	4350000	chr9G	7350000	7500000	0.546221
chr16G	4200000	4350000	chr9G	7650000	7800000	0.421611
chr16G	4350000	4500000	chr16G	4350000	4500000	104.632
chr16G	4350000	4500000	chr16G	4500000	4650000	35.4937
chr16G	4350000	4500000	chr16G	4650000	4800000	3.08965
chr16G	4350000	4500000	chr16G	4800000	4950000	1.6101
chr16G	4350000	4500000	chr16G	5100000	5250000	0.443649
chr16G	4350000	4500000	chr17G	3900000	4050000	1.47765
chr16G	4350000	4500000	chr17G	4050000	4200000	2.76642
chr16G	4350000	4500000	chr17G	4200000	4350000	0.82764
chr16G	4350000	4500000	chr17G	4350000	4500000	0.441164
chr16G	4350000	4500000	chr18G	3000000	3150000	0.538109
chr16G	4350000	4500000	chr18G	3150000	3300000	0.391707
chr16G	4350000	4500000	chr18G	3300000	3450000	2.76132
chr16G	4350000	4500000	chr18G	3450000	3600000	0.675741
chr16G	4350000	4500000	chr18G	3600000	3750000	0.764988
chr16G	4350000	4500000	chr1G	3750000	3900000	0.380184
chr16G	4350000	4500000	chr1G	3900000	4050000	0.41365
chr16G	4350000	4500000	chr1G	4050000	4200000	3.10891
chr16G	4350000	4500000	chr1G	4200000	4350000	1.98031
chr16G	4350000	4500000	chr1G	7050000	7200000	0.428382
chr16G	4350000	4500000	chr1G	7200000	7350000	0.511742
chr16G	4350000	4500000	chr1G	9000000	9150000	0.350957
chr16G	4350000	4500000	chr2F	10200000	10350000	0.482389
chr16G	4350000	4500000	chr2G	2400000	2550000	0.232866
chr16G	4350000	4500000	chr2G	5400000	5550000	0.37725
chr16G	4350000	4500000	chr2G	5550000	5700000	0.756527
chr16G	4350000	4500000	chr2G	5700000	5850000	2.00814
chr16G	4350000	4500000	chr2G	5850000	6000000	1.1596
chr16G	4350000	4500000	chr2G	9600000	9750000	0.492408
chr16G	4350000	4500000	chr3G	1050000	1200000	0.385658
chr16G	4350000	4500000	chr3G	2700000	2850000	0.399234
chr16G	4350000	4500000	chr3G	3150000	3300000	0.441263
chr16G	4350000	4500000	chr3G	3450000	3600000	1.76334
chr16G	4350000	4500000	chr3G	3600000	3750000	2.20979
chr16G	4350000	4500000	chr3G	3750000	3900000	0.372592
chr16G	4350000	4500000	chr3G	7050000	7200000	1.18154
chr16G	4350000	4500000	chr4G	300000	450000	0.434776
chr16G	4350000	4500000	chr4G	600000	750000	0.240813
chr16G	4350000	4500000	chr4G	2550000	2700000	0.333744
chr16G	4350000	4500000	chr4G	4950000	5100000	0.380576
chr16G	4350000	4500000	chr4G	6000000	6150000	0.910465
chr16G	4350000	4500000	chr4G	6150000	6300000	1.84266
chr16G	4350000	4500000	chr4G	6300000	6450000	0.946483
chr16G	4350000	4500000	chr4G	6450000	6600000	0.709538
chr16G	4350000	4500000	chr4G	9300000	9450000	0.977888
chr16G	4350000	4500000	chr5G	3450000	3600000	0.669952
chr16G	4350000	4500000	chr5G	5250000	5400000	0.609696
chr16G	4350000	4500000	chr5G	9000000	9150000	2.5762
chr16G	4350000	4500000	chr5G	9150000	9300000	1.65641
chr16G	4350000	4500000	chr5G	9300000	9450000	1.09602
chr16G	4350000	4500000	chr5G	9600000	9750000	0.649702
chr16G	4350000	4500000	chr6F	3300000	3450000	0.499942
chr16G	4350000	4500000	chr6G	600000	750000	0.36809
chr16G	4350000	4500000	chr6G	1350000	1500000	0.397967
chr16G	4350000	4500000	chr6G	2550000	2700000	0.434988
chr16G	4350000	4500000	chr6G	2700000	2850000	2.13691
chr16G	4350000	4500000	chr6G	2850000	3000000	0.561777
chr16G	4350000	4500000	chr6G	3000000	3150000	0.392198
chr16G	4350000	4500000	chr6G	6150000	6300000	0.253999
chr16G	4350000	4500000	chr7F	3000000	3150000	0.449255
chr16G	4350000	4500000	chr7G	4050000	4200000	0.925846
chr16G	4350000	4500000	chr7G	4200000	4350000	6.10078
chr16G	4350000	4500000	chr7G	4350000	4500000	1.40488
chr16G	4350000	4500000	chr7G	4650000	4800000	0.458153
chr16G	4350000	4500000	chr7G	4950000	5100000	0.753753
chr16G	4350000	4500000	chr7G	7050000	7200000	0.335788
chr16G	4350000	4500000	chr7G	8700000	8850000	0.305189
chr16G	4350000	4500000	chr8F	1800000	1950000	0.345865
chr16G	4350000	4500000	chr8F	5100000	5250000	0.420701
chr16G	4350000	4500000	chr8G	1650000	1800000	1.12747
chr16G	4350000	4500000	chr8G	1800000	1950000	0.909515
chr16G	4350000	4500000	chr8G	1950000	2100000	5.17172
chr16G	4350000	4500000	chr8G	2100000	2250000	0.744209
chr16G	4350000	4500000	chr8G	4650000	4800000	0.50075
chr16G	4350000	4500000	chr9F	2100000	2250000	0.372867
chr16G	4350000	4500000	chr9G	6150000	6300000	0.326292
chr16G	4350000	4500000	chr9G	7050000	7200000	2.47424
chr16G	4350000	4500000	chr9G	7200000	7350000	1.20163
chr16G	4350000	4500000	chr9G	7350000	7500000	0.37743
chr16G	4350000	4500000	chr9G	7500000	7650000	0.321957
chr16G	4350000	4500000	chr9G	7800000	7950000	0.418526
chr16G	4350000	4500000	chr9G	8400000	8550000	0.33723
chr16G	4350000	4500000	chr9G	9750000	9900000	0.355298
chr16G	4500000	4650000	chr16G	4500000	4650000	88.9143
chr16G	4500000	4650000	chr16G	4650000	4800000	23.0016
chr16G	4500000	4650000	chr16G	4800000	4950000	4.75944
chr16G	4500000	4650000	chr16G	4950000	5100000	1.53602
chr16G	4500000	4650000	chr16G	5100000	5250000	1.16571
chr16G	4500000	4650000	chr16G	5850000	5982512	0.691447
chr16G	4500000	4650000	chr17G	2850000	3000000	0.871254
chr16G	4500000	4650000	chr17G	3450000	3600000	1.10732
chr16G	4500000	4650000	chr17G	3600000	3750000	0.541409
chr16G	4500000	4650000	chr17G	3900000	4050000	2.21863
chr16G	4500000	4650000	chr17G	4050000	4200000	2.07683
chr16G	4500000	4650000	chr17G	4350000	4500000	0.57959
chr16G	4500000	4650000	chr18G	300000	450000	0.881958
chr16G	4500000	4650000	chr18G	3000000	3150000	0.706953
chr16G	4500000	4650000	chr18G	3150000	3300000	1.54384
chr16G	4500000	4650000	chr18G	3300000	3450000	0.453469
chr16G	4500000	4650000	chr18G	3450000	3600000	1.33166
chr16G	4500000	4650000	chr18G	3750000	3900000	0.612512
chr16G	4500000	4650000	chr18G	4650000	4800000	1.30737
chr16G	4500000	4650000	chr1G	3450000	3600000	0.911764
chr16G	4500000	4650000	chr1G	3750000	3900000	1.49843
chr16G	4500000	4650000	chr1G	3900000	4050000	1.63033
chr16G	4500000	4650000	chr1G	4050000	4200000	1.0211
chr16G	4500000	4650000	chr1G	4200000	4350000	1.82117
chr16G	4500000	4650000	chr1G	4350000	4500000	0.797103
chr16G	4500000	4650000	chr1G	4500000	4650000	0.99185
chr16G	4500000	4650000	chr1G	4800000	4950000	0.64117
chr16G	4500000	4650000	chr1G	5400000	5550000	3.25467
chr16G	4500000	4650000	chr1G	9300000	9450000	1.23968
chr16G	4500000	4650000	chr2G	5400000	5550000	0.495621
chr16G	4500000	4650000	chr2G	5550000	5700000	0.496953
chr16G	4500000	4650000	chr2G	5700000	5850000	1.75882
chr16G	4500000	4650000	chr2G	5850000	6000000	1.52346
chr16G	4500000	4650000	chr2G	7200000	7350000	0.559639
chr16G	4500000	4650000	chr2G	10950000	11100000	0.477554
chr16G	4500000	4650000	chr2G	11850000	12000000	0.499409
chr16G	4500000	4650000	chr3G	3000000	3150000	0.562858
chr16G	4500000	4650000	chr3G	3150000	3300000	1.73916
chr16G	4500000	4650000	chr3G	3450000	3600000	2.31664
chr16G	4500000	4650000	chr3G	3900000	4050000	0.569564
chr16G	4500000	4650000	chr4G	5850000	6000000	1.65826
chr16G	4500000	4650000	chr4G	6000000	6150000	0.79743
chr16G	4500000	4650000	chr4G	6150000	6300000	0.691668
chr16G	4500000	4650000	chr4G	6300000	6450000	0.932597
chr16G	4500000	4650000	chr4G	7650000	7800000	0.804035
chr16G	4500000	4650000	chr4G	10800000	10950000	0.79235
chr16G	4500000	4650000	chr5G	9000000	9150000	0.676909
chr16G	4500000	4650000	chr5G	9150000	9300000	3.26422
chr16G	4500000	4650000	chr6G	1650000	1800000	0.74757
chr16G	4500000	4650000	chr6G	1950000	2100000	0.495018
chr16G	4500000	4650000	chr6G	2250000	2400000	0.666605
chr16G	4500000	4650000	chr6G	2400000	2550000	0.613845
chr16G	4500000	4650000	chr6G	2550000	2700000	0.571475
chr16G	4500000	4650000	chr6G	2850000	3000000	1.47609
chr16G	4500000	4650000	chr6G	3000000	3150000	2.06103
chr16G	4500000	4650000	chr6G	4950000	5100000	0.681318
chr16G	4500000	4650000	chr7G	3600000	3750000	0.562549
chr16G	4500000	4650000	chr7G	3750000	3900000	0.797251
chr16G	4500000	4650000	chr7G	4050000	4200000	1.21635
chr16G	4500000	4650000	chr7G	4200000	4350000	2.67168
chr16G	4500000	4650000	chr7G	4350000	4500000	1.38427
chr16G	4500000	4650000	chr7G	4500000	4650000	1.48266
chr16G	4500000	4650000	chr7G	4650000	4800000	0.601909
chr16G	4500000	4650000	chr7G	5100000	5250000	0.44507
chr16G	4500000	4650000	chr7G	8550000	8700000	0.506408
chr16G	4500000	4650000	chr7G	10050000	10200000	0.346052
chr16G	4500000	4650000	chr8G	900000	1050000	0.966342
chr16G	4500000	4650000	chr8G	1350000	1500000	0.699672
chr16G	4500000	4650000	chr8G	1800000	1950000	1.79235
chr16G	4500000	4650000	chr8G	1950000	2100000	1.94128
chr16G	4500000	4650000	chr8G	2100000	2250000	2.93317
chr16G	4500000	4650000	chr8G	2700000	2850000	0.582552
chr16G	4500000	4650000	chr8G	3300000	3450000	0.550838
chr16G	4500000	4650000	chr9G	450000	600000	0.538331
chr16G	4500000	4650000	chr9G	6150000	6300000	0.428674
chr16G	4500000	4650000	chr9G	6450000	6600000	0.467016
chr16G	4500000	4650000	chr9G	6750000	6900000	1.00377
chr16G	4500000	4650000	chr9G	6900000	7050000	0.447884
chr16G	4500000	4650000	chr9G	7050000	7200000	1.62529
chr16G	4500000	4650000	chr9G	7200000	7350000	0.947199
chr16G	4500000	4650000	chr9G	7350000	7500000	0.495857
chr16G	4500000	4650000	chr9G	8700000	8850000	0.620213
chr16G	4500000	4650000	chr9G	9300000	9450000	0.837263
chr16G	4500000	4650000	chr9G	10350000	10500000	1.03984
chr16G	4500000	4650000	chr9G	10950000	11100000	0.763561
chr16G	4650000	4800000	chr16G	4650000	4800000	86.4759
chr16G	4650000	4800000	chr16G	4800000	4950000	30.7809
chr16G	4650000	4800000	chr16G	4950000	5100000	2.33741
chr16G	4650000	4800000	chr16G	5100000	5250000	1.33042
chr16G	4650000	4800000	chr16G	5550000	5700000	0.930939
chr16G	4650000	4800000	chr16G	5700000	5850000	0.899151
chr16G	4650000	4800000	chr17G	0	150000	0.485208
chr16G	4650000	4800000	chr17G	1350000	1500000	0.69872
chr16G	4650000	4800000	chr17G	2400000	2550000	1.03096
chr16G	4650000	4800000	chr17G	2700000	2850000	0.658506
chr16G	4650000	4800000	chr17G	3450000	3600000	1.26378
chr16G	4650000	4800000	chr17G	3600000	3750000	1.23582
chr16G	4650000	4800000	chr17G	3900000	4050000	0.316514
chr16G	4650000	4800000	chr17G	4050000	4200000	0.296285
chr16G	4650000	4800000	chr17G	4200000	4350000	1.24097
chr16G	4650000	4800000	chr17G	4350000	4500000	1.32297
chr16G	4650000	4800000	chr17G	4650000	4800000	0.577779
chr16G	4650000	4800000	chr18G	2400000	2550000	1.09267
chr16G	4650000	4800000	chr18G	2700000	2850000	0.524502
chr16G	4650000	4800000	chr18G	3000000	3150000	1.61369
chr16G	4650000	4800000	chr18G	3150000	3300000	0.587327
chr16G	4650000	4800000	chr18G	3300000	3450000	0.517543
chr16G	4650000	4800000	chr18G	3450000	3600000	0.506605
chr16G	4650000	4800000	chr18G	3600000	3750000	1.14702
chr16G	4650000	4800000	chr18G	3750000	3900000	1.39811
chr16G	4650000	4800000	chr18G	3900000	4050000	1.38959
chr16G	4650000	4800000	chr18G	4050000	4200000	0.551345
chr16G	4650000	4800000	chr18G	4350000	4500000	1.00293
chr16G	4650000	4800000	chr1G	3750000	3900000	1.1401
chr16G	4650000	4800000	chr1G	3900000	4050000	1.86069
chr16G	4650000	4800000	chr1G	4050000	4200000	0.388459
chr16G	4650000	4800000	chr1G	4200000	4350000	0.593856
chr16G	4650000	4800000	chr1G	4350000	4500000	0.909731
chr16G	4650000	4800000	chr1G	4650000	4800000	0.608694
chr16G	4650000	4800000	chr1G	4950000	5100000	0.773803
chr16G	4650000	4800000	chr1G	5250000	5400000	1.01144
chr16G	4650000	4800000	chr1G	5550000	5700000	1.65683
chr16G	4650000	4800000	chr1G	6000000	6150000	0.887511
chr16G	4650000	4800000	chr1G	8400000	8550000	0.467491
chr16G	4650000	4800000	chr1G	9750000	9900000	1.61324
chr16G	4650000	4800000	chr2G	5400000	5550000	1.1313
chr16G	4650000	4800000	chr2G	5850000	6000000	1.15914
chr16G	4650000	4800000	chr2G	6000000	6150000	0.745963
chr16G	4650000	4800000	chr2G	7350000	7500000	0.450541
chr16G	4650000	4800000	chr2G	12450000	12600000	0.619282
chr16G	4650000	4800000	chr2G	12600000	12750000	0.720403
chr16G	4650000	4800000	chr3G	2400000	2550000	0.542269
chr16G	4650000	4800000	chr3G	3150000	3300000	0.661632
chr16G	4650000	4800000	chr3G	3300000	3450000	1.61996
chr16G	4650000	4800000	chr3G	3600000	3750000	1.10445
chr16G	4650000	4800000	chr3G	3750000	3900000	1.11733
chr16G	4650000	4800000	chr3G	6000000	6150000	1.19403
chr16G	4650000	4800000	chr3G	7800000	7950000	0.671168
chr16G	4650000	4800000	chr3G	7950000	8100000	0.758676
chr16G	4650000	4800000	chr3G	9000000	9150000	0.718772
chr16G	4650000	4800000	chr4G	3450000	3600000	0.478963
chr16G	4650000	4800000	chr4G	4500000	4650000	1.25537
chr16G	4650000	4800000	chr4G	4650000	4800000	1.15606
chr16G	4650000	4800000	chr4G	4950000	5100000	0.570638
chr16G	4650000	4800000	chr4G	5400000	5550000	0.668038
chr16G	4650000	4800000	chr4G	5550000	5700000	0.574904
chr16G	4650000	4800000	chr4G	5850000	6000000	0.473141
chr16G	4650000	4800000	chr4G	6300000	6450000	1.06437
chr16G	4650000	4800000	chr4G	6450000	6600000	2.12777
chr16G	4650000	4800000	chr4G	6600000	6750000	0.723545
chr16G	4650000	4800000	chr4G	6750000	6900000	0.573621
chr16G	4650000	4800000	chr4G	7200000	7350000	1.10038
chr16G	4650000	4800000	chr4G	7500000	7650000	0.516958
chr16G	4650000	4800000	chr5G	450000	600000	0.625223
chr16G	4650000	4800000	chr5G	2700000	2850000	0.594192
chr16G	4650000	4800000	chr5G	7500000	7650000	1.30771
chr16G	4650000	4800000	chr5G	9150000	9300000	1.86272
chr16G	4650000	4800000	chr5G	9600000	9750000	0.974166
chr16G	4650000	4800000	chr5G	10050000	10200000	0.717996
chr16G	4650000	4800000	chr6G	1650000	1800000	0.853199
chr16G	4650000	4800000	chr6G	2550000	2700000	1.30445
chr16G	4650000	4800000	chr6G	3000000	3150000	1.76419
chr16G	4650000	4800000	chr6G	3300000	3450000	0.818278
chr16G	4650000	4800000	chr6G	3450000	3600000	0.610557
chr16G	4650000	4800000	chr6G	3600000	3750000	0.620749
chr16G	4650000	4800000	chr7G	2400000	2550000	1.04864
chr16G	4650000	4800000	chr7G	3600000	3750000	0.642035
chr16G	4650000	4800000	chr7G	3900000	4050000	0.712707
chr16G	4650000	4800000	chr7G	4050000	4200000	0.462739
chr16G	4650000	4800000	chr7G	4200000	4350000	0.338798
chr16G	4650000	4800000	chr7G	4500000	4650000	0.564052
chr16G	4650000	4800000	chr7G	5400000	5550000	0.443734
chr16G	4650000	4800000	chr7G	5700000	5850000	0.861978
chr16G	4650000	4800000	chr7G	6600000	6750000	0.81014
chr16G	4650000	4800000	chr8G	600000	750000	0.575899
chr16G	4650000	4800000	chr8G	1350000	1500000	0.798533
chr16G	4650000	4800000	chr8G	1650000	1800000	2.5358
chr16G	4650000	4800000	chr8G	2550000	2700000	0.794772
chr16G	4650000	4800000	chr8G	2700000	2850000	1.32973
chr16G	4650000	4800000	chr8G	3300000	3450000	1.25734
chr16G	4650000	4800000	chr8G	5250000	5400000	0.685441
chr16G	4650000	4800000	chr9F	6600000	6750000	0.468587
chr16G	4650000	4800000	chr9G	2700000	2850000	0.397828
chr16G	4650000	4800000	chr9G	4350000	4500000	0.710113
chr16G	4650000	4800000	chr9G	6300000	6450000	0.37986
chr16G	4650000	4800000	chr9G	6750000	6900000	0.5728
chr16G	4650000	4800000	chr9G	6900000	7050000	1.02234
chr16G	4650000	4800000	chr9G	7050000	7200000	0.309157
chr16G	4650000	4800000	chr9G	7650000	7800000	0.436816
chr16G	4650000	4800000	chr9G	7800000	7950000	0.62754
chr16G	4650000	4800000	chr9G	8250000	8400000	0.5426
chr16G	4650000	4800000	chr9G	9150000	9300000	0.484329
chr16G	4650000	4800000	chr9G	9750000	9900000	0.532736
chr16G	4650000	4800000	chr9G	11250000	11400000	1.61682
chr16G	4800000	4950000	chr16G	4800000	4950000	95.537
chr16G	4800000	4950000	chr16G	4950000	5100000	13.7035
chr16G	4800000	4950000	chr16G	5100000	5250000	2.33994
chr16G	4800000	4950000	chr16G	5250000	5400000	1.86746
chr16G	4800000	4950000	chr16G	5550000	5700000	1.09156
chr16G	4800000	4950000	chr16G	5700000	5850000	1.05429
chr16G	4800000	4950000	chr17G	300000	450000	1.24373
chr16G	4800000	4950000	chr17G	2850000	3000000	1.16592
chr16G	4800000	4950000	chr17G	3150000	3300000	1.18943
chr16G	4800000	4950000	chr17G	3600000	3750000	0.724519
chr16G	4800000	4950000	chr17G	4200000	4350000	2.18262
chr16G	4800000	4950000	chr17G	4350000	4500000	0.775613
chr16G	4800000	4950000	chr17G	4650000	4800000	2.0324
chr16G	4800000	4950000	chr17G	4800000	4950000	1.95651
chr16G	4800000	4950000	chr18G	2550000	2700000	0.895628
chr16G	4800000	4950000	chr18G	2700000	2850000	0.614997
chr16G	4800000	4950000	chr18G	3000000	3150000	0.946052
chr16G	4800000	4950000	chr18G	3150000	3300000	0.688662
chr16G	4800000	4950000	chr18G	3450000	3600000	1.18802
chr16G	4800000	4950000	chr18G	3750000	3900000	0.81967
chr16G	4800000	4950000	chr18G	4050000	4200000	0.646471
chr16G	4800000	4950000	chr18G	4200000	4350000	0.6334
chr16G	4800000	4950000	chr18G	4350000	4500000	0.587986
chr16G	4800000	4950000	chr1G	2100000	2250000	1.40857
chr16G	4800000	4950000	chr1G	3600000	3750000	0.683177
chr16G	4800000	4950000	chr1G	4950000	5100000	0.907312
chr16G	4800000	4950000	chr1G	5100000	5250000	1.12573
chr16G	4800000	4950000	chr1G	5250000	5400000	1.18595
chr16G	4800000	4950000	chr2G	5400000	5550000	0.663245
chr16G	4800000	4950000	chr2G	5700000	5850000	0.588419
chr16G	4800000	4950000	chr2G	5850000	6000000	0.679568
chr16G	4800000	4950000	chr2G	7050000	7200000	0.724955
chr16G	4800000	4950000	chr3G	1650000	1800000	0.792381
chr16G	4800000	4950000	chr3G	2400000	2550000	0.635829
chr16G	4800000	4950000	chr3G	2850000	3000000	0.592874
chr16G	4800000	4950000	chr3G	3150000	3300000	0.775786
chr16G	4800000	4950000	chr3G	3300000	3450000	0.949728
chr16G	4800000	4950000	chr3G	3750000	3900000	0.655056
chr16G	4800000	4950000	chr3G	3900000	4050000	1.52439
chr16G	4800000	4950000	chr3G	4500000	4650000	0.802791
chr16G	4800000	4950000	chr3G	5100000	5250000	0.46576
chr16G	4800000	4950000	chr3G	7350000	7500000	0.850641
chr16G	4800000	4950000	chr4G	300000	450000	0.764382
chr16G	4800000	4950000	chr4G	1950000	2100000	0.970446
chr16G	4800000	4950000	chr4G	3450000	3600000	0.561601
chr16G	4800000	4950000	chr4G	3600000	3750000	0.521038
chr16G	4800000	4950000	chr4G	5550000	5700000	2.02229
chr16G	4800000	4950000	chr4G	6450000	6600000	0.623721
chr16G	4800000	4950000	chr4G	8250000	8400000	0.740527
chr16G	4800000	4950000	chr4G	8700000	8850000	0.930331
chr16G	4800000	4950000	chr5G	1050000	1200000	0.727563
chr16G	4800000	4950000	chr5G	1950000	2100000	0.710842
chr16G	4800000	4950000	chr5G	2250000	2400000	0.787322
chr16G	4800000	4950000	chr5G	8100000	8250000	0.945242
chr16G	4800000	4950000	chr5G	8700000	8850000	5.61531
chr16G	4800000	4950000	chr5G	9150000	9300000	0.728034
chr16G	4800000	4950000	chr5G	9300000	9450000	0.963461
chr16G	4800000	4950000	chr5G	9450000	9600000	0.721359
chr16G	4800000	4950000	chr5G	10200000	10350000	1.28942
chr16G	4800000	4950000	chr5G	11100000	11250000	0.833271
chr16G	4800000	4950000	chr6G	600000	750000	0.647141
chr16G	4800000	4950000	chr6G	750000	900000	1.08554
chr16G	4800000	4950000	chr6G	1500000	1650000	0.727042
chr16G	4800000	4950000	chr6G	1650000	1800000	1.00041
chr16G	4800000	4950000	chr6G	1950000	2100000	0.662438
chr16G	4800000	4950000	chr6G	2250000	2400000	1.78412
chr16G	4800000	4950000	chr6G	2400000	2550000	0.821453
chr16G	4800000	4950000	chr6G	2700000	2850000	1.2523
chr16G	4800000	4950000	chr6G	3000000	3150000	0.689525
chr16G	4800000	4950000	chr6G	3300000	3450000	1.91892
chr16G	4800000	4950000	chr6G	3600000	3750000	0.72785
chr16G	4800000	4950000	chr7G	3450000	3600000	1.78181
chr16G	4800000	4950000	chr7G	4350000	4500000	0.617482
chr16G	4800000	4950000	chr7G	4650000	4800000	1.61096
chr16G	4800000	4950000	chr7G	4800000	4950000	1.65154
chr16G	4800000	4950000	chr8F	4650000	4800000	0.960461
chr16G	4800000	4950000	chr8G	1350000	1500000	0.936308
chr16G	4800000	4950000	chr8G	1500000	1650000	0.965906
chr16G	4800000	4950000	chr8G	1650000	1800000	0.991104
chr16G	4800000	4950000	chr8G	1800000	1950000	0.799511
chr16G	4800000	4950000	chr8G	2550000	2700000	0.931898
chr16G	4800000	4950000	chr9F	10800000	10950000	0.75938
chr16G	4800000	4950000	chr9G	1050000	1200000	0.684137
chr16G	4800000	4950000	chr9G	1200000	1350000	0.655243
chr16G	4800000	4950000	chr9G	3000000	3150000	1.01995
chr16G	4800000	4950000	chr9G	6300000	6450000	0.445399
chr16G	4800000	4950000	chr9G	6600000	6750000	1.08333
chr16G	4800000	4950000	chr9G	6900000	7050000	1.19873
chr16G	4800000	4950000	chr9G	7200000	7350000	0.422517
chr16G	4800000	4950000	chr9G	7500000	7650000	1.6981
chr16G	4800000	4950000	chr9G	8250000	8400000	0.636218
chr16G	4800000	4950000	chr9G	8400000	8550000	0.592885
chr16G	4800000	4950000	chr9G	9600000	9750000	0.715509
chr16G	4800000	4950000	chr9G	10350000	10500000	1.39152
chr16G	4800000	4950000	chr9G	11400000	11550000	1.164
chr16G	4800000	4950000	chr9G	11550000	11700000	1.59235
chr16G	4950000	5100000	chr16G	4950000	5100000	101.498
chr16G	4950000	5100000	chr16G	5100000	5250000	14.3483
chr16G	4950000	5100000	chr16G	5250000	5400000	6.32822
chr16G	4950000	5100000	chr16G	5700000	5850000	1.02076
chr16G	4950000	5100000	chr17G	600000	750000	0.692516
chr16G	4950000	5100000	chr17G	1200000	1350000	1.22177
chr16G	4950000	5100000	chr17G	3450000	3600000	1.4347
chr16G	4950000	5100000	chr17G	3900000	4050000	0.359321
chr16G	4950000	5100000	chr17G	4500000	4650000	0.773969
chr16G	4950000	5100000	chr17G	4650000	4800000	1.96776
chr16G	4950000	5100000	chr18G	0	150000	2.27172
chr16G	4950000	5100000	chr18G	750000	900000	0.918867
chr16G	4950000	5100000	chr18G	2550000	2700000	0.867143
chr16G	4950000	5100000	chr18G	2700000	2850000	0.595438
chr16G	4950000	5100000	chr18G	3000000	3150000	0.915964
chr16G	4950000	5100000	chr18G	4050000	4200000	0.625911
chr16G	4950000	5100000	chr18G	4200000	4350000	1.22651
chr16G	4950000	5100000	chr18G	4350000	4500000	0.569285
chr16G	4950000	5100000	chr18G	4800000	4950000	0.761259
chr16G	4950000	5100000	chr1G	3000000	3150000	3.10956
chr16G	4950000	5100000	chr1G	3600000	3750000	1.3229
chr16G	4950000	5100000	chr1G	3900000	4050000	0.704111
chr16G	4950000	5100000	chr1G	4200000	4350000	0.674172
chr16G	4950000	5100000	chr1G	5100000	5250000	1.08993
chr16G	4950000	5100000	chr1G	7200000	7350000	0.871081
chr16G	4950000	5100000	chr1G	7500000	7650000	1.08896
chr16G	4950000	5100000	chr1G	7950000	8100000	0.801789
chr16G	4950000	5100000	chr1G	9450000	9600000	0.827349
chr16G	4950000	5100000	chr2G	2250000	2400000	0.452632
chr16G	4950000	5100000	chr2G	4800000	4950000	1.98707
chr16G	4950000	5100000	chr2G	5400000	5550000	0.642151
chr16G	4950000	5100000	chr2G	7350000	7500000	0.511474
chr16G	4950000	5100000	chr2G	7650000	7800000	1.05746
chr16G	4950000	5100000	chr2G	8700000	8850000	0.71779
chr16G	4950000	5100000	chr2G	8850000	9000000	0.650281
chr16G	4950000	5100000	chr2G	9000000	9150000	1.62379
chr16G	4950000	5100000	chr3F	1950000	2100000	0.65727
chr16G	4950000	5100000	chr3G	2250000	2400000	0.542143
chr16G	4950000	5100000	chr3G	3000000	3150000	0.729267
chr16G	4950000	5100000	chr3G	3900000	4050000	1.47591
chr16G	4950000	5100000	chr3G	4500000	4650000	0.77726
chr16G	4950000	5100000	chr4F	5250000	5400000	0.624396
chr16G	4950000	5100000	chr4F	6450000	6600000	0.539535
chr16G	4950000	5100000	chr4G	450000	600000	0.888557
chr16G	4950000	5100000	chr4G	600000	750000	0.819819
chr16G	4950000	5100000	chr4G	1800000	1950000	1.11732
chr16G	4950000	5100000	chr4G	2100000	2250000	0.828726
chr16G	4950000	5100000	chr4G	4650000	4800000	1.31241
chr16G	4950000	5100000	chr4G	4800000	4950000	0.674921
chr16G	4950000	5100000	chr4G	5400000	5550000	0.758386
chr16G	4950000	5100000	chr4G	5550000	5700000	0.652656
chr16G	4950000	5100000	chr4G	6000000	6150000	0.516595
chr16G	4950000	5100000	chr4G	6150000	6300000	0.44808
chr16G	4950000	5100000	chr4G	7350000	7500000	0.523769
chr16G	4950000	5100000	chr5G	2100000	2250000	0.68208
chr16G	4950000	5100000	chr5G	4350000	4500000	0.536628
chr16G	4950000	5100000	chr5G	5100000	5250000	0.973931
chr16G	4950000	5100000	chr5G	8850000	9000000	1.64103
chr16G	4950000	5100000	chr5G	9300000	9450000	1.86564
chr16G	4950000	5100000	chr5G	9450000	9600000	0.698417
chr16G	4950000	5100000	chr5G	10350000	10500000	0.666675
chr16G	4950000	5100000	chr5G	10950000	11100000	1.06862
chr16G	4950000	5100000	chr6G	1050000	1200000	0.614961
chr16G	4950000	5100000	chr6G	1200000	1350000	0.570226
chr16G	4950000	5100000	chr6G	1350000	1500000	0.677416
chr16G	4950000	5100000	chr6G	1500000	1650000	0.703919
chr16G	4950000	5100000	chr6G	1950000	2100000	1.92411
chr16G	4950000	5100000	chr6G	3150000	3300000	1.94229
chr16G	4950000	5100000	chr6G	7350000	7500000	1.37507
chr16G	4950000	5100000	chr7G	3150000	3300000	0.906069
chr16G	4950000	5100000	chr7G	3600000	3750000	0.728867
chr16G	4950000	5100000	chr7G	4050000	4200000	0.525322
chr16G	4950000	5100000	chr7G	4500000	4650000	0.640337
chr16G	4950000	5100000	chr7G	4950000	5100000	0.641515
chr16G	4950000	5100000	chr7G	5550000	5700000	1.14608
chr16G	4950000	5100000	chr7G	10650000	10800000	0.994144
chr16G	4950000	5100000	chr8G	600000	750000	0.653786
chr16G	4950000	5100000	chr8G	900000	1050000	0.626021
chr16G	4950000	5100000	chr8G	1050000	1200000	0.50724
chr16G	4950000	5100000	chr8G	1200000	1350000	1.44031
chr16G	4950000	5100000	chr8G	1350000	1500000	0.906529
chr16G	4950000	5100000	chr8G	1500000	1650000	0.935187
chr16G	4950000	5100000	chr8G	2250000	2400000	1.9591
chr16G	4950000	5100000	chr8G	2400000	2550000	4.41644
chr16G	4950000	5100000	chr8G	2700000	2850000	1.50957
chr16G	4950000	5100000	chr8G	3000000	3150000	0.793172
chr16G	4950000	5100000	chr8G	3450000	3600000	0.493509
chr16G	4950000	5100000	chr8G	3600000	3750000	0.573883
chr16G	4950000	5100000	chr8G	4050000	4200000	0.86187
chr16G	4950000	5100000	chr8G	4200000	4350000	1.09251
chr16G	4950000	5100000	chr8G	4500000	4650000	0.799235
chr16G	4950000	5100000	chr8G	8850000	9000000	1.44832
chr16G	4950000	5100000	chr9G	0	150000	0.410084
chr16G	4950000	5100000	chr9G	300000	450000	0.670396
chr16G	4950000	5100000	chr9G	750000	900000	1.24959
chr16G	4950000	5100000	chr9G	5250000	5400000	0.390931
chr16G	4950000	5100000	chr9G	6750000	6900000	0.650268
chr16G	4950000	5100000	chr9G	7500000	7650000	0.548031
chr16G	4950000	5100000	chr9G	7650000	7800000	0.495893
chr16G	4950000	5100000	chr9G	7800000	7950000	0.712411
chr16G	4950000	5100000	chr9G	8100000	8250000	0.481961
chr16G	4950000	5100000	chr9G	8550000	8700000	0.589603
chr16G	4950000	5100000	chr9G	10650000	10800000	0.62707
chr16G	5100000	5250000	chr16G	5100000	5250000	91.9844
chr16G	5100000	5250000	chr16G	5250000	5400000	51.4561
chr16G	5100000	5250000	chr16G	5550000	5700000	2.40616
chr16G	5100000	5250000	chr16G	5700000	5850000	2.32399
chr16G	5100000	5250000	chr16G	5850000	5982512	2.03967
chr16G	5100000	5250000	chr17G	900000	1050000	1.0128
chr16G	5100000	5250000	chr17G	2250000	2400000	1.28868
chr16G	5100000	5250000	chr17G	2700000	2850000	1.70201
chr16G	5100000	5250000	chr17G	3150000	3300000	1.31095
chr16G	5100000	5250000	chr17G	4200000	4350000	0.801867
chr16G	5100000	5250000	chr17G	4350000	4500000	0.854853
chr16G	5100000	5250000	chr17G	4500000	4650000	0.881062
chr16G	5100000	5250000	chr17G	4650000	4800000	1.49336
chr16G	5100000	5250000	chr18G	1650000	1800000	0.855874
chr16G	5100000	5250000	chr18G	2250000	2400000	0.647641
chr16G	5100000	5250000	chr18G	2550000	2700000	0.987129
chr16G	5100000	5250000	chr18G	2700000	2850000	1.35566
chr16G	5100000	5250000	chr18G	3150000	3300000	0.759019
chr16G	5100000	5250000	chr18G	3900000	4050000	0.897905
chr16G	5100000	5250000	chr18G	4050000	4200000	2.85007
chr16G	5100000	5250000	chr18G	4800000	4950000	3.46637
chr16G	5100000	5250000	chr1F	2100000	2250000	1.66234
chr16G	5100000	5250000	chr1G	1800000	1950000	0.702283
chr16G	5100000	5250000	chr1G	2850000	3000000	1.21034
chr16G	5100000	5250000	chr1G	3150000	3300000	2.14514
chr16G	5100000	5250000	chr1G	4650000	4800000	0.786631
chr16G	5100000	5250000	chr1G	4950000	5100000	1.00001
chr16G	5100000	5250000	chr1G	5850000	6000000	0.797411
chr16G	5100000	5250000	chr1G	7050000	7200000	0.830084
chr16G	5100000	5250000	chr1G	7950000	8100000	0.912732
chr16G	5100000	5250000	chr1G	8400000	8550000	0.604151
chr16G	5100000	5250000	chr2G	5850000	6000000	0.748996
chr16G	5100000	5250000	chr2G	7350000	7500000	0.582246
chr16G	5100000	5250000	chr2G	10500000	10650000	0.899282
chr16G	5100000	5250000	chr2G	12150000	12300000	0.835147
chr16G	5100000	5250000	chr2G	12900000	13050000	1.17057
chr16G	5100000	5250000	chr3G	1050000	1200000	0.747296
chr16G	5100000	5250000	chr3G	1800000	1950000	0.944653
chr16G	5100000	5250000	chr3G	2250000	2400000	0.617159
chr16G	5100000	5250000	chr3G	2400000	2550000	0.700788
chr16G	5100000	5250000	chr3G	2700000	2850000	1.54721
chr16G	5100000	5250000	chr3G	4800000	4950000	1.04242
chr16G	5100000	5250000	chr3G	6150000	6300000	1.62198
chr16G	5100000	5250000	chr4G	2400000	2550000	1.38224
chr16G	5100000	5250000	chr4G	3600000	3750000	0.574269
chr16G	5100000	5250000	chr4G	4650000	4800000	0.747001
chr16G	5100000	5250000	chr4G	6600000	6750000	0.935056
chr16G	5100000	5250000	chr4G	6750000	6900000	0.741305
chr16G	5100000	5250000	chr4G	7500000	7650000	0.668079
chr16G	5100000	5250000	chr4G	9900000	10050000	0.931445
chr16G	5100000	5250000	chr4G	10650000	10800000	1.11954
chr16G	5100000	5250000	chr5G	1350000	1500000	0.711124
chr16G	5100000	5250000	chr5G	2700000	2850000	0.76789
chr16G	5100000	5250000	chr5G	3150000	3300000	0.836306
chr16G	5100000	5250000	chr5G	5850000	6000000	0.708982
chr16G	5100000	5250000	chr5G	10650000	10800000	1.6035
chr16G	5100000	5250000	chr6G	600000	750000	0.713256
chr16G	5100000	5250000	chr6G	1050000	1200000	0.700052
chr16G	5100000	5250000	chr6G	1500000	1650000	0.80132
chr16G	5100000	5250000	chr6G	1800000	1950000	0.67681
chr16G	5100000	5250000	chr6G	2400000	2550000	0.905376
chr16G	5100000	5250000	chr6G	3450000	3600000	0.789039
chr16G	5100000	5250000	chr7G	1050000	1200000	0.70201
chr16G	5100000	5250000	chr7G	1800000	1950000	1.14667
chr16G	5100000	5250000	chr7G	2700000	2850000	0.716554
chr16G	5100000	5250000	chr7G	3150000	3300000	1.03144
chr16G	5100000	5250000	chr7G	4200000	4350000	0.437837
chr16G	5100000	5250000	chr7G	4950000	5100000	0.730281
chr16G	5100000	5250000	chr7G	5400000	5550000	1.1469
chr16G	5100000	5250000	chr7G	8700000	8850000	0.59137
chr16G	5100000	5250000	chr8F	900000	1050000	0.831963
chr16G	5100000	5250000	chr9F	7050000	7200000	0.481644
chr16G	5100000	5250000	chr9F	8700000	8850000	0.66014
chr16G	5100000	5250000	chr9G	6000000	6150000	0.644118
chr16G	5100000	5250000	chr9G	6450000	6600000	0.688815
chr16G	5100000	5250000	chr9G	7950000	8100000	1.29555
chr16G	5100000	5250000	chr9G	8700000	8850000	0.914768
chr16G	5100000	5250000	chr9G	8850000	9000000	0.602869
chr16G	5250000	5400000	chr16G	5250000	5400000	97.3263
chr16G	5250000	5400000	chr16G	5400000	5550000	4.58382
chr16G	5250000	5400000	chr16G	5550000	5700000	1.44022
chr16G	5250000	5400000	chr16G	5700000	5850000	1.39105
chr16G	5250000	5400000	chr16G	5850000	5982512	1.22086
chr16G	5250000	5400000	chr17G	450000	600000	0.723691
chr16G	5250000	5400000	chr17G	750000	900000	0.753179
chr16G	5250000	5400000	chr17G	4650000	4800000	0.893862
chr16G	5250000	5400000	chr18F	1350000	1500000	0.865544
chr16G	5250000	5400000	chr18F	4050000	4200000	0.977898
chr16G	5250000	5400000	chr18G	300000	450000	1.55724
chr16G	5250000	5400000	chr18G	900000	1050000	1.22511
chr16G	5250000	5400000	chr18G	2700000	2850000	0.811439
chr16G	5250000	5400000	chr18G	3600000	3750000	0.887262
chr16G	5250000	5400000	chr18G	4050000	4200000	0.852966
chr16G	5250000	5400000	chr18G	4350000	4500000	0.775799
chr16G	5250000	5400000	chr18G	4500000	4650000	1.62008
chr16G	5250000	5400000	chr1F	4650000	4800000	0.987178
chr16G	5250000	5400000	chr1G	600000	750000	1.48152
chr16G	5250000	5400000	chr1G	900000	1050000	1.53662
chr16G	5250000	5400000	chr1G	1050000	1200000	1.30961
chr16G	5250000	5400000	chr1G	4200000	4350000	0.459367
chr16G	5250000	5400000	chr1G	6750000	6900000	0.827335
chr16G	5250000	5400000	chr1G	7350000	7500000	0.82142
chr16G	5250000	5400000	chr1G	8850000	9000000	0.643916
chr16G	5250000	5400000	chr1G	9000000	9150000	0.814105
chr16G	5250000	5400000	chr1G	9900000	10050000	1.15805
chr16G	5250000	5400000	chr2G	1650000	1800000	1.03351
chr16G	5250000	5400000	chr2G	2700000	2850000	0.859948
chr16G	5250000	5400000	chr2G	2850000	3000000	1.0917
chr16G	5250000	5400000	chr2G	5700000	5850000	0.776371
chr16G	5250000	5400000	chr2G	7350000	7500000	0.697016
chr16G	5250000	5400000	chr2G	9900000	10050000	1.03902
chr16G	5250000	5400000	chr2G	10200000	10350000	1.17775
chr16G	5250000	5400000	chr2G	12600000	12750000	1.11451
chr16G	5250000	5400000	chr3G	900000	1050000	0.78944
chr16G	5250000	5400000	chr3G	1500000	1650000	1.06016
chr16G	5250000	5400000	chr3G	2100000	2250000	2.4568
chr16G	5250000	5400000	chr3G	3000000	3150000	1.98763
chr16G	5250000	5400000	chr3G	4350000	4500000	1.25456
chr16G	5250000	5400000	chr3G	4800000	4950000	1.2479
chr16G	5250000	5400000	chr3G	7500000	7650000	0.947217
chr16G	5250000	5400000	chr3G	9600000	9750000	1.48597
chr16G	5250000	5400000	chr3G	10800000	10950000	1.09181
chr16G	5250000	5400000	chr4F	1500000	1650000	0.813628
chr16G	5250000	5400000	chr4G	4800000	4950000	1.83951
chr16G	5250000	5400000	chr4G	5550000	5700000	0.889414
chr16G	5250000	5400000	chr4G	10200000	10350000	0.924092
chr16G	5250000	5400000	chr5F	1050000	1200000	0.94899
chr16G	5250000	5400000	chr5G	1500000	1650000	0.973007
chr16G	5250000	5400000	chr5G	2700000	2850000	0.919254
chr16G	5250000	5400000	chr5G	2850000	3000000	1.23451
chr16G	5250000	5400000	chr5G	4200000	4350000	0.547078
chr16G	5250000	5400000	chr5G	10050000	10200000	1.11079
chr16G	5250000	5400000	chr5G	10350000	10500000	0.908518
chr16G	5250000	5400000	chr6G	600000	750000	0.85385
chr16G	5250000	5400000	chr6G	1200000	1350000	0.777081
chr16G	5250000	5400000	chr6G	2100000	2250000	1.40929
chr16G	5250000	5400000	chr6G	2400000	2550000	1.08384
chr16G	5250000	5400000	chr6G	3150000	3300000	0.882291
chr16G	5250000	5400000	chr6G	3300000	3450000	2.53186
chr16G	5250000	5400000	chr6G	3600000	3750000	0.960339
chr16G	5250000	5400000	chr6G	6150000	6300000	0.589194
chr16G	5250000	5400000	chr6G	7950000	8100000	0.740548
chr16G	5250000	5400000	chr7G	1050000	1200000	0.840387
chr16G	5250000	5400000	chr7G	2100000	2250000	0.944456
chr16G	5250000	5400000	chr7G	3150000	3300000	1.23476
chr16G	5250000	5400000	chr7G	5100000	5250000	0.785842
chr16G	5250000	5400000	chr7G	5400000	5550000	1.37297
chr16G	5250000	5400000	chr7G	5550000	5700000	0.780918
chr16G	5250000	5400000	chr7G	6150000	6300000	1.25674
chr16G	5250000	5400000	chr7G	7050000	7200000	0.77892
chr16G	5250000	5400000	chr8G	1050000	1200000	1.38249
chr16G	5250000	5400000	chr8G	2250000	2400000	2.66978
chr16G	5250000	5400000	chr8G	2850000	3000000	5.22359
chr16G	5250000	5400000	chr8G	3000000	3150000	1.0809
chr16G	5250000	5400000	chr9F	4650000	4800000	0.737636
chr16G	5250000	5400000	chr9G	2400000	2550000	0.670465
chr16G	5250000	5400000	chr9G	5550000	5700000	0.568146
chr16G	5250000	5400000	chr9G	6150000	6300000	0.756892
chr16G	5250000	5400000	chr9G	8100000	8250000	0.656797
chr16G	5250000	5400000	chr9G	9000000	9150000	0.764781
chr16G	5250000	5400000	chr9G	11850000	12000000	1.00557
chr16G	5400000	5550000	chr16G	5400000	5550000	136.44
chr16G	5400000	5550000	chr16G	5550000	5700000	10.7173
chr16G	5400000	5550000	chr16G	5850000	5982512	4.54245
chr16G	5400000	5550000	chr17G	3750000	3900000	9.13615
chr16G	5400000	5550000	chr18G	4500000	4650000	3.0139
chr16G	5400000	5550000	chr18G	4950000	5100000	6.14388
chr16G	5400000	5550000	chr18G	5100000	5250000	6.66384
chr16G	5400000	5550000	chr1G	3450000	3600000	2.99491
chr16G	5400000	5550000	chr1G	8100000	8250000	4.09652
chr16G	5400000	5550000	chr1G	8850000	9000000	2.39582
chr16G	5400000	5550000	chr2F	13050000	13200000	2.14984
chr16G	5400000	5550000	chr2G	13050000	13200000	5.44709
chr16G	5400000	5550000	chr3G	600000	750000	8.92163
chr16G	5400000	5550000	chr3G	4350000	4500000	4.66786
chr16G	5400000	5550000	chr4G	5100000	5250000	3.79487
chr16G	5400000	5550000	chr5G	600000	750000	3.84165
chr16G	5400000	5550000	chr5G	10350000	10500000	3.38032
chr16G	5400000	5550000	chr6G	150000	300000	2.75999
chr16G	5400000	5550000	chr6G	3300000	3450000	4.71014
chr16G	5400000	5550000	chr7G	1050000	1200000	3.12683
chr16G	5400000	5550000	chr7G	3600000	3750000	3.69566
chr16G	5400000	5550000	chr7G	4650000	4800000	3.95423
chr16G	5400000	5550000	chr8G	450000	600000	4.563
chr16G	5400000	5550000	chr9G	9150000	9300000	2.78788
chr16G	5550000	5700000	chr16G	5550000	5700000	109.439
chr16G	5550000	5700000	chr16G	5700000	5850000	30.8974
chr16G	5550000	5700000	chr17G	750000	900000	0.880492
chr16G	5550000	5700000	chr17G	2700000	2850000	1.19096
chr16G	5550000	5700000	chr17G	4500000	4650000	1.23302
chr16G	5550000	5700000	chr17G	4950000	5100000	6.08101
chr16G	5550000	5700000	chr17G	5250000	5400000	1.0024
chr16G	5550000	5700000	chr17G	5400000	5509207	2.52886
chr16G	5550000	5700000	chr18G	1650000	1800000	1.19777
chr16G	5550000	5700000	chr18G	2100000	2250000	1.60926
chr16G	5550000	5700000	chr18G	2250000	2400000	0.906354
chr16G	5550000	5700000	chr18G	4350000	4500000	0.906936
chr16G	5550000	5700000	chr18G	5100000	5250000	2.09376
chr16G	5550000	5700000	chr1G	750000	900000	1.08522
chr16G	5550000	5700000	chr1G	1950000	2100000	1.38819
chr16G	5550000	5700000	chr1G	3450000	3600000	0.940993
chr16G	5550000	5700000	chr1G	4800000	4950000	1.32345
chr16G	5550000	5700000	chr1G	7050000	7200000	2.32335
chr16G	5550000	5700000	chr1G	8400000	8550000	0.84549
chr16G	5550000	5700000	chr1G	8850000	9000000	0.75276
chr16G	5550000	5700000	chr1G	9150000	9300000	1.58671
chr16G	5550000	5700000	chr1G	9600000	9750000	1.08896
chr16G	5550000	5700000	chr1G	9900000	10050000	1.3538
chr16G	5550000	5700000	chr2G	450000	600000	1.70957
chr16G	5550000	5700000	chr2G	8100000	8250000	2.19681
chr16G	5550000	5700000	chr2G	11700000	11850000	0.84473
chr16G	5550000	5700000	chr3G	300000	450000	0.95795
chr16G	5550000	5700000	chr3G	4950000	5100000	0.760859
chr16G	5550000	5700000	chr3G	5400000	5550000	0.990883
chr16G	5550000	5700000	chr3G	6450000	6600000	1.10513
chr16G	5550000	5700000	chr4G	1050000	1200000	1.71229
chr16G	5550000	5700000	chr4G	3450000	3600000	0.866238
chr16G	5550000	5700000	chr4G	4050000	4200000	1.13471
chr16G	5550000	5700000	chr4G	4950000	5100000	1.03204
chr16G	5550000	5700000	chr4G	6750000	6900000	1.03743
chr16G	5550000	5700000	chr4G	8400000	8550000	0.662411
chr16G	5550000	5700000	chr4G	8850000	9000000	1.26202
chr16G	5550000	5700000	chr4G	10650000	10800000	1.56676
chr16G	5550000	5700000	chr5G	2100000	2250000	1.08663
chr16G	5550000	5700000	chr5G	2850000	3000000	1.44319
chr16G	5550000	5700000	chr5G	3450000	3600000	1.81676
chr16G	5550000	5700000	chr5G	5250000	5400000	1.65336
chr16G	5550000	5700000	chr5G	8100000	8250000	1.45798
chr16G	5550000	5700000	chr5G	9900000	10050000	1.08643
chr16G	5550000	5700000	chr5G	10800000	10950000	1.53533
chr16G	5550000	5700000	chr5G	10950000	11100000	1.70244
chr16G	5550000	5700000	chr5G	11250000	11400000	1.77197
chr16G	5550000	5700000	chr6G	150000	300000	0.867183
chr16G	5550000	5700000	chr7G	750000	900000	2.88817
chr16G	5550000	5700000	chr7G	1200000	1350000	2.28523
chr16G	5550000	5700000	chr7G	3150000	3300000	1.44347
chr16G	5550000	5700000	chr7G	4800000	4950000	1.2737
chr16G	5550000	5700000	chr7G	5850000	6000000	1.34114
chr16G	5550000	5700000	chr7G	8850000	9000000	1.16847
chr16G	5550000	5700000	chr7G	10050000	10200000	0.714291
chr16G	5550000	5700000	chr8G	150000	300000	1.88302
chr16G	5550000	5700000	chr8G	1050000	1200000	0.808091
chr16G	5550000	5700000	chr8G	3150000	3300000	1.22964
chr16G	5550000	5700000	chr8G	3600000	3750000	0.91426
chr16G	5550000	5700000	chr8G	5400000	5550000	0.731113
chr16G	5550000	5700000	chr8G	6750000	6900000	1.08107
chr16G	5550000	5700000	chr9G	0	150000	0.65331
chr16G	5550000	5700000	chr9G	600000	750000	1.56348
chr16G	5550000	5700000	chr9G	6000000	6150000	0.901423
chr16G	5550000	5700000	chr9G	6600000	6750000	0.835486
chr16G	5550000	5700000	chr9G	7800000	7950000	1.13495
chr16G	5550000	5700000	chr9G	8250000	8400000	0.981331
chr16G	5550000	5700000	chr9G	8850000	9000000	0.843697
chr16G	5550000	5700000	chr9G	9450000	9600000	1.58693
chr16G	5550000	5700000	chr9G	9900000	10050000	1.00861
chr16G	5550000	5700000	chr9G	10800000	10950000	1.17278
chr16G	5550000	5700000	chr9G	11400000	11550000	1.7954
chr16G	5550000	5700000	chr9G	12000000	12150000	0.956943
chr16G	5550000	5700000	chr9G	12150000	12300000	2.82917
chr16G	5700000	5850000	chr16G	5700000	5850000	120.94
chr16G	5700000	5850000	chr16G	5850000	5982512	38.5978
chr16G	5700000	5850000	chr17G	4650000	4800000	1.00927
chr16G	5700000	5850000	chr17G	5400000	5509207	2.44251
chr16G	5700000	5850000	chr18G	150000	300000	2.47955
chr16G	5700000	5850000	chr18G	5100000	5250000	4.04454
chr16G	5700000	5850000	chr19F	3750000	3900000	1.60465
chr16G	5700000	5850000	chr1F	600000	750000	1.08208
chr16G	5700000	5850000	chr1G	6000000	6150000	1.55032
chr16G	5700000	5850000	chr1G	9150000	9300000	1.53253
chr16G	5700000	5850000	chr2F	12600000	12750000	0.899701
chr16G	5700000	5850000	chr2G	300000	450000	2.93455
chr16G	5700000	5850000	chr2G	4350000	4500000	4.75642
chr16G	5700000	5850000	chr2G	13200000	13350000	1.83694
chr16G	5700000	5850000	chr3G	300000	450000	0.92524
chr16G	5700000	5850000	chr3G	5550000	5700000	1.11958
chr16G	5700000	5850000	chr3G	5700000	5850000	1.31744
chr16G	5700000	5850000	chr4G	750000	900000	1.22041
chr16G	5700000	5850000	chr4G	1800000	1950000	1.71923
chr16G	5700000	5850000	chr4G	4350000	4500000	2.65762
chr16G	5700000	5850000	chr4G	4650000	4800000	1.00971
chr16G	5700000	5850000	chr4G	7050000	7200000	1.13633
chr16G	5700000	5850000	chr4G	10050000	10200000	0.92144
chr16G	5700000	5850000	chr5G	6000000	6150000	1.44202
chr16G	5700000	5850000	chr5G	9900000	10050000	1.04933
chr16G	5700000	5850000	chr5G	10050000	10200000	1.25421
chr16G	5700000	5850000	chr6G	150000	300000	1.67514
chr16G	5700000	5850000	chr6G	450000	600000	1.49749
chr16G	5700000	5850000	chr6G	1200000	1350000	0.877413
chr16G	5700000	5850000	chr6G	4500000	4650000	1.84775
chr16G	5700000	5850000	chr6G	4650000	4800000	0.921478
chr16G	5700000	5850000	chr6G	5400000	5550000	0.979543
chr16G	5700000	5850000	chr6G	9000000	9141073	3.02645
chr16G	5700000	5850000	chr7G	3150000	3300000	1.39418
chr16G	5700000	5850000	chr8G	150000	300000	1.81872
chr16G	5700000	5850000	chr8G	300000	450000	2.49521
chr16G	5700000	5850000	chr8G	900000	1050000	0.963266
chr16G	5700000	5850000	chr9F	5100000	5250000	0.768697
chr16G	5700000	5850000	chr9G	150000	300000	1.502
chr16G	5700000	5850000	chr9G	7050000	7200000	0.54004
chr16G	5700000	5850000	chr9G	8850000	9000000	0.814888
chr16G	5700000	5850000	chr9G	9900000	10050000	0.97417
chr16G	5700000	5850000	chr9G	10950000	11100000	1.52226
chr16G	5700000	5850000	chr9G	12000000	12150000	0.924267
chr16G	5850000	5982512	chr16G	5850000	5982512	100.417
chr16G	5850000	5982512	chr17G	5100000	5250000	3.23402
chr16G	5850000	5982512	chr17G	5250000	5400000	1.69944
chr16G	5850000	5982512	chr17G	5400000	5509207	10.7184
chr16G	5850000	5982512	chr18G	0	150000	3.06787
chr16G	5850000	5982512	chr18G	1800000	1950000	1.13646
chr16G	5850000	5982512	chr18G	2700000	2850000	0.804116
chr16G	5850000	5982512	chr18G	5100000	5250000	1.77486
chr16G	5850000	5982512	chr1G	600000	750000	1.46815
chr16G	5850000	5982512	chr1G	1350000	1500000	0.85802
chr16G	5850000	5982512	chr1G	3300000	3450000	0.824093
chr16G	5850000	5982512	chr1G	5100000	5250000	1.47191
chr16G	5850000	5982512	chr1G	6750000	6900000	0.819868
chr16G	5850000	5982512	chr1G	8700000	8850000	0.588472
chr16G	5850000	5982512	chr1G	10350000	10430742	2.02677
chr16G	5850000	5982512	chr2G	0	150000	0.822364
chr16G	5850000	5982512	chr2G	5850000	6000000	0.888543
chr16G	5850000	5982512	chr2G	12900000	13050000	2.77733
chr16G	5850000	5982512	chr3G	150000	300000	1.28642
chr16G	5850000	5982512	chr3G	8550000	8700000	1.72808
chr16G	5850000	5982512	chr3G	9750000	9900000	0.908538
chr16G	5850000	5982512	chr3G	10800000	10950000	1.08195
chr16G	5850000	5982512	chr4G	450000	600000	1.19996
chr16G	5850000	5982512	chr4G	2400000	2550000	0.819882
chr16G	5850000	5982512	chr4G	4650000	4800000	0.886176
chr16G	5850000	5982512	chr4G	6600000	6750000	1.10927
chr16G	5850000	5982512	chr4G	10500000	10650000	1.70628
chr16G	5850000	5982512	chr4G	10800000	10950000	1.3864
chr16G	5850000	5982512	chr5F	150000	300000	0.889736
chr16G	5850000	5982512	chr5G	10350000	10500000	0.900318
chr16G	5850000	5982512	chr5G	11100000	11250000	1.08951
chr16G	5850000	5982512	chr6G	0	150000	1.97242
chr16G	5850000	5982512	chr6G	750000	900000	1.41935
chr16G	5850000	5982512	chr6G	4200000	4350000	1.39896
chr16G	5850000	5982512	chr6G	5400000	5550000	0.859702
chr16G	5850000	5982512	chr6G	8700000	8850000	1.07371
chr16G	5850000	5982512	chr7G	0	150000	8.5768
chr16G	5850000	5982512	chr7G	1800000	1950000	1.36031
chr16G	5850000	5982512	chr7G	2850000	3000000	1.69501
chr16G	5850000	5982512	chr7G	4350000	4500000	0.807364
chr16G	5850000	5982512	chr7G	5850000	6000000	1.13687
chr16G	5850000	5982512	chr7G	10650000	10800000	1.34255
chr16G	5850000	5982512	chr7G	10800000	10911862	5.19953
chr16G	5850000	5982512	chr8G	900000	1050000	0.845416
chr16G	5850000	5982512	chr8G	1950000	2100000	0.849175
chr16G	5850000	5982512	chr8G	7950000	8100000	1.9232
chr16G	5850000	5982512	chr8G	8850000	9000000	1.9559
chr16G	5850000	5982512	chr9G	300000	450000	0.905344
chr16G	5850000	5982512	chr9G	900000	1050000	1.17718
chr16G	5850000	5982512	chr9G	1050000	1200000	0.894517
chr16G	5850000	5982512	chr9G	9750000	9900000	0.816739
chr16G	5850000	5982512	chr9G	9900000	10050000	0.854986
chr16G	5850000	5982512	chr9G	11850000	12000000	0.996493
chr17F	0	150000	chr17F	0	150000	129.441
chr17F	0	150000	chr17F	150000	300000	13.0131
chr17F	0	150000	chr17F	300000	450000	2.41924
chr17F	0	150000	chr17F	450000	600000	1.52863
chr17F	0	150000	chr17F	750000	900000	1.64811
chr17F	0	150000	chr17F	1200000	1350000	0.84345
chr17F	0	150000	chr17F	1950000	2100000	1.16191
chr17F	0	150000	chr17F	4200000	4350000	0.531993
chr17F	0	150000	chr18F	450000	600000	1.07693
chr17F	0	150000	chr18F	3600000	3750000	0.647135
chr17F	0	150000	chr1F	0	150000	3.48472
chr17F	0	150000	chr1F	150000	300000	1.04234
chr17F	0	150000	chr1F	900000	1050000	0.890639
chr17F	0	150000	chr1F	1800000	1950000	0.630143
chr17F	0	150000	chr1F	2700000	2850000	1.32288
chr17F	0	150000	chr1F	7950000	8100000	0.840154
chr17F	0	150000	chr1F	8100000	8250000	0.745133
chr17F	0	150000	chr1F	8850000	9000000	0.515241
chr17F	0	150000	chr1F	10650000	10800000	2.71301
chr17F	0	150000	chr2F	0	150000	0.825591
chr17F	0	150000	chr2F	900000	1050000	1.10827
chr17F	0	150000	chr2F	1200000	1350000	1.14069
chr17F	0	150000	chr2F	2250000	2400000	0.714758
chr17F	0	150000	chr2F	6900000	7050000	3.17645
chr17F	0	150000	chr2F	9600000	9750000	1.02061
chr17F	0	150000	chr2F	9900000	10050000	0.822916
chr17F	0	150000	chr2F	10950000	11100000	0.944096
chr17F	0	150000	chr2F	12900000	13050000	0.592904
chr17F	0	150000	chr2F	13350000	13500000	0.975754
chr17F	0	150000	chr2F	13500000	13650000	0.632921
chr17F	0	150000	chr2F	13650000	13800000	1.21854
chr17F	0	150000	chr2F	13800000	13950000	2.58119
chr17F	0	150000	chr3F	0	150000	1.8412
chr17F	0	150000	chr3F	150000	300000	0.733779
chr17F	0	150000	chr3F	1350000	1500000	0.784203
chr17F	0	150000	chr3F	10800000	10950000	0.641823
chr17F	0	150000	chr3F	11100000	11250000	0.995135
chr17F	0	150000	chr3F	11250000	11400000	1.05798
chr17F	0	150000	chr3F	11400000	11550000	2.16361
chr17F	0	150000	chr3F	11550000	11580145	4.11724
chr17F	0	150000	chr4F	0	150000	3.2315
chr17F	0	150000	chr4F	2700000	2850000	0.70955
chr17F	0	150000	chr4F	9750000	9900000	0.913089
chr17F	0	150000	chr4F	10050000	10180547	2.71714
chr17F	0	150000	chr5F	0	150000	1.26475
chr17F	0	150000	chr5F	150000	300000	1.4286
chr17F	0	150000	chr5F	300000	450000	0.795704
chr17F	0	150000	chr5F	1200000	1350000	0.578562
chr17F	0	150000	chr5F	2100000	2250000	0.80138
chr17F	0	150000	chr5F	3150000	3300000	1.25632
chr17F	0	150000	chr5F	3750000	3900000	1.09466
chr17F	0	150000	chr5F	4800000	4950000	0.725602
chr17F	0	150000	chr5F	11250000	11400000	1.506
chr17F	0	150000	chr5G	5550000	5700000	0.972971
chr17F	0	150000	chr6F	300000	450000	1.99472
chr17F	0	150000	chr6F	1500000	1650000	1.77367
chr17F	0	150000	chr6F	1650000	1800000	0.673927
chr17F	0	150000	chr6F	4200000	4350000	1.36298
chr17F	0	150000	chr6F	4650000	4800000	1.03807
chr17F	0	150000	chr6F	6600000	6750000	0.611436
chr17F	0	150000	chr6F	7500000	7650000	0.967174
chr17F	0	150000	chr6F	9000000	9150000	1.50164
chr17F	0	150000	chr7F	1050000	1200000	0.683792
chr17F	0	150000	chr7F	3000000	3150000	0.829089
chr17F	0	150000	chr7F	7500000	7650000	0.909109
chr17F	0	150000	chr7F	8100000	8250000	0.846929
chr17F	0	150000	chr7F	10350000	10500000	6.96184
chr17F	0	150000	chr8F	0	150000	1.78311
chr17F	0	150000	chr8F	750000	900000	0.684842
chr17F	0	150000	chr8F	3600000	3750000	0.780253
chr17F	0	150000	chr8F	4650000	4800000	1.00819
chr17F	0	150000	chr8F	4800000	4950000	1.1361
chr17F	0	150000	chr8F	7650000	7800000	1.74717
chr17F	0	150000	chr8F	7800000	7950000	0.893882
chr17F	0	150000	chr8F	7950000	8100000	1.33403
chr17F	0	150000	chr8F	8550000	8700000	3.07356
chr17F	0	150000	chr9F	0	150000	2.15955
chr17F	0	150000	chr9F	900000	1050000	0.861464
chr17F	0	150000	chr9F	4800000	4950000	0.614525
chr17F	0	150000	chr9F	4950000	5100000	0.499973
chr17F	0	150000	chr9F	5100000	5250000	0.541624
chr17F	0	150000	chr9F	5850000	6000000	0.679122
chr17F	0	150000	chr9F	9000000	9150000	0.879839
chr17F	0	150000	chr9F	9450000	9600000	0.693987
chr17F	0	150000	chr9F	10650000	10800000	0.978788
chr17F	0	150000	chr9F	10800000	10950000	1.59424
chr17F	0	150000	chr9F	11100000	11250000	4.19225
chr17F	0	150000	chr9G	11850000	12000000	0.800005
chr17F	150000	300000	chr17F	150000	300000	105.567
chr17F	150000	300000	chr17F	300000	450000	26.9155
chr17F	150000	300000	chr17F	450000	600000	3.18879
chr17F	150000	300000	chr17F	750000	900000	1.14601
chr17F	150000	300000	chr17F	2550000	2700000	1.48682
chr17F	150000	300000	chr17G	150000	300000	2.46628
chr17F	150000	300000	chr18F	1200000	1350000	4.95738
chr17F	150000	300000	chr18F	4950000	5021481	2.38157
chr17F	150000	300000	chr18G	4500000	4650000	0.896231
chr17F	150000	300000	chr19F	1650000	1800000	0.986638
chr17F	150000	300000	chr1F	900000	1050000	1.23861
chr17F	150000	300000	chr1F	2250000	2400000	1.23801
chr17F	150000	300000	chr1F	6000000	6150000	2.58678
chr17F	150000	300000	chr1F	7350000	7500000	1.12957
chr17F	150000	300000	chr1F	8400000	8550000	1.46298
chr17F	150000	300000	chr2F	150000	300000	2.59297
chr17F	150000	300000	chr2F	1200000	1350000	1.58636
chr17F	150000	300000	chr2F	6150000	6300000	1.51415
chr17F	150000	300000	chr2F	7050000	7200000	1.48779
chr17F	150000	300000	chr2F	9750000	9900000	1.01382
chr17F	150000	300000	chr2F	12600000	12750000	0.881606
chr17F	150000	300000	chr2F	13050000	13200000	0.639287
chr17F	150000	300000	chr2F	13500000	13650000	2.64061
chr17F	150000	300000	chr2F	13650000	13800000	1.69463
chr17F	150000	300000	chr2F	13800000	13950000	1.79483
chr17F	150000	300000	chr2F	13950000	14100000	2.83946
chr17F	150000	300000	chr2G	5400000	5550000	0.968213
chr17F	150000	300000	chr3F	1650000	1800000	2.44407
chr17F	150000	300000	chr3F	10950000	11100000	1.01052
chr17F	150000	300000	chr3F	11100000	11250000	1.38393
chr17F	150000	300000	chr3F	11250000	11400000	1.47133
chr17F	150000	300000	chr4F	600000	750000	0.694312
chr17F	150000	300000	chr4F	5100000	5250000	0.931432
chr17F	150000	300000	chr4F	9000000	9150000	0.751921
chr17F	150000	300000	chr4G	8100000	8250000	1.38945
chr17F	150000	300000	chr5F	0	150000	1.75888
chr17F	150000	300000	chr5F	150000	300000	0.993374
chr17F	150000	300000	chr5F	2700000	2850000	1.5371
chr17F	150000	300000	chr5F	2850000	3000000	1.14454
chr17F	150000	300000	chr5F	3600000	3750000	1.31858
chr17F	150000	300000	chr5F	4500000	4650000	1.69839
chr17F	150000	300000	chr5F	8100000	8250000	2.25399
chr17F	150000	300000	chr5F	9150000	9300000	1.34199
chr17F	150000	300000	chr5F	10500000	10650000	1.66141
chr17F	150000	300000	chr5F	11100000	11250000	1.4833
chr17F	150000	300000	chr6F	150000	300000	0.871593
chr17F	150000	300000	chr6F	2250000	2400000	1.97905
chr17F	150000	300000	chr6F	7200000	7350000	1.61289
chr17F	150000	300000	chr6F	8850000	9000000	1.31965
chr17F	150000	300000	chr6F	9000000	9150000	1.04417
chr17F	150000	300000	chr7F	600000	750000	1.65787
chr17F	150000	300000	chr7F	750000	900000	0.911698
chr17F	150000	300000	chr7F	1050000	1200000	0.950949
chr17F	150000	300000	chr7F	2550000	2700000	1.73497
chr17F	150000	300000	chr7F	5100000	5250000	0.911013
chr17F	150000	300000	chr7F	6450000	6600000	0.794719
chr17F	150000	300000	chr7F	6600000	6750000	1.10423
chr17F	150000	300000	chr7F	9300000	9450000	0.882594
chr17F	150000	300000	chr7F	9600000	9750000	0.746627
chr17F	150000	300000	chr7F	9750000	9900000	1.048
chr17F	150000	300000	chr8F	450000	600000	1.48254
chr17F	150000	300000	chr8F	1350000	1500000	1.48254
chr17F	150000	300000	chr8F	2250000	2400000	4.88262
chr17F	150000	300000	chr8F	7650000	7800000	2.42979
chr17F	150000	300000	chr9F	0	150000	1.00109
chr17F	150000	300000	chr9F	1500000	1650000	0.992326
chr17F	150000	300000	chr9F	4050000	4200000	0.624398
chr17F	150000	300000	chr9F	8250000	8400000	1.95647
chr17F	150000	300000	chr9F	9900000	10050000	0.92345
chr17F	150000	300000	chr9F	10050000	10200000	1.35647
chr17F	150000	300000	chr9F	10350000	10500000	2.06535
chr17F	150000	300000	chr9F	10500000	10650000	2.58618
chr17F	150000	300000	chr9F	10650000	10800000	1.3612
chr17F	150000	300000	chr9F	10800000	10950000	1.10855
chr17F	300000	450000	chr17F	300000	450000	106.957
chr17F	300000	450000	chr17F	450000	600000	58.0967
chr17F	300000	450000	chr17F	600000	750000	2.40651
chr17F	300000	450000	chr17F	1950000	2100000	1.80242
chr17F	300000	450000	chr17F	2550000	2700000	1.65848
chr17F	300000	450000	chr17F	4800000	4950000	3.6721
chr17F	300000	450000	chr17G	450000	600000	0.893138
chr17F	300000	450000	chr19F	2250000	2400000	1.32186
chr17F	300000	450000	chr1F	7050000	7200000	1.18
chr17F	300000	450000	chr1F	7350000	7500000	1.25998
chr17F	300000	450000	chr1F	7800000	7950000	1.62731
chr17F	300000	450000	chr1F	9000000	9150000	0.674449
chr17F	300000	450000	chr1F	9150000	9300000	0.829541
chr17F	300000	450000	chr1F	9450000	9600000	1.24722
chr17F	300000	450000	chr1F	10350000	10500000	1.24649
chr17F	300000	450000	chr2F	150000	300000	1.44616
chr17F	300000	450000	chr2F	7650000	7800000	1.00081
chr17F	300000	450000	chr2F	8550000	8700000	2.28944
chr17F	300000	450000	chr2F	9450000	9600000	1.18986
chr17F	300000	450000	chr2F	12600000	12750000	0.983389
chr17F	300000	450000	chr2F	12750000	12900000	1.77728
chr17F	300000	450000	chr2F	13650000	13800000	3.78055
chr17F	300000	450000	chr3F	900000	1050000	1.9237
chr17F	300000	450000	chr3F	1350000	1500000	1.2165
chr17F	300000	450000	chr3F	4800000	4950000	1.4586
chr17F	300000	450000	chr3F	7200000	7350000	3.51785
chr17F	300000	450000	chr3F	10800000	10950000	0.995634
chr17F	300000	450000	chr4F	3750000	3900000	0.672961
chr17F	300000	450000	chr4F	6600000	6750000	1.10519
chr17F	300000	450000	chr4F	9000000	9150000	0.838731
chr17F	300000	450000	chr4F	9300000	9450000	1.0597
chr17F	300000	450000	chr4F	9450000	9600000	0.841139
chr17F	300000	450000	chr4G	9000000	9150000	1.39709
chr17F	300000	450000	chr5F	0	150000	1.96195
chr17F	300000	450000	chr5F	300000	450000	1.23434
chr17F	300000	450000	chr5F	750000	900000	1.23574
chr17F	300000	450000	chr5F	1650000	1800000	1.85976
chr17F	300000	450000	chr5F	1950000	2100000	1.1937
chr17F	300000	450000	chr5F	6450000	6600000	3.35196
chr17F	300000	450000	chr6F	4650000	4800000	1.61031
chr17F	300000	450000	chr6F	7350000	7500000	1.48298
chr17F	300000	450000	chr6F	8250000	8400000	1.42833
chr17F	300000	450000	chr6F	9150000	9300000	4.74432
chr17F	300000	450000	chr6F	9300000	9450000	1.75653
chr17F	300000	450000	chr7F	6450000	6600000	0.886471
chr17F	300000	450000	chr7F	9600000	9750000	0.832826
chr17F	300000	450000	chr8F	150000	300000	2.1762
chr17F	300000	450000	chr8F	3150000	3300000	1.1812
chr17F	300000	450000	chr8F	3750000	3900000	1.19311
chr17F	300000	450000	chr8F	5100000	5250000	1.20439
chr17F	300000	450000	chr8F	7800000	7950000	1.38664
chr17F	300000	450000	chr9F	1050000	1200000	1.57602
chr17F	300000	450000	chr9F	2100000	2250000	1.06745
chr17F	300000	450000	chr9F	4650000	4800000	0.910348
chr17F	300000	450000	chr9F	6900000	7050000	1.25555
chr17F	300000	450000	chr9F	9000000	9150000	1.36486
chr17F	300000	450000	chr9F	9900000	10050000	1.03006
chr17F	450000	600000	chr17F	450000	600000	91.3981
chr17F	450000	600000	chr17F	600000	750000	11.4044
chr17F	450000	600000	chr17F	750000	900000	2.42317
chr17F	450000	600000	chr17F	1350000	1500000	0.874081
chr17F	450000	600000	chr17F	2100000	2250000	1.50383
chr17F	450000	600000	chr17F	2250000	2400000	2.51869
chr17F	450000	600000	chr17F	2400000	2550000	1.10211
chr17F	450000	600000	chr17F	2700000	2850000	1.69669
chr17F	450000	600000	chr17F	2850000	3000000	0.920039
chr17F	450000	600000	chr17F	4350000	4500000	0.666811
chr17F	450000	600000	chr17G	450000	600000	0.564339
chr17F	450000	600000	chr19F	1800000	1950000	0.520964
chr17F	450000	600000	chr19F	2100000	2250000	0.476895
chr17F	450000	600000	chr1F	900000	1050000	0.872987
chr17F	450000	600000	chr1F	1500000	1650000	0.769726
chr17F	450000	600000	chr1F	2700000	2850000	1.29666
chr17F	450000	600000	chr1F	4500000	4650000	1.94611
chr17F	450000	600000	chr1F	4950000	5100000	1.0203
chr17F	450000	600000	chr1F	5250000	5400000	1.06054
chr17F	450000	600000	chr1F	6300000	6450000	0.858939
chr17F	450000	600000	chr1F	9300000	9450000	0.584245
chr17F	450000	600000	chr1F	9900000	10050000	0.717394
chr17F	450000	600000	chr2F	450000	600000	2.70736
chr17F	450000	600000	chr2F	900000	1050000	1.08631
chr17F	450000	600000	chr2F	1650000	1800000	0.613302
chr17F	450000	600000	chr2F	2700000	2850000	0.991505
chr17F	450000	600000	chr2F	4350000	4500000	2.98025
chr17F	450000	600000	chr2F	5400000	5550000	0.949525
chr17F	450000	600000	chr2F	7200000	7350000	0.760803
chr17F	450000	600000	chr2F	9450000	9600000	0.751829
chr17F	450000	600000	chr2F	9750000	9900000	0.714553
chr17F	450000	600000	chr2F	10200000	10350000	0.872593
chr17F	450000	600000	chr2F	12300000	12450000	0.785548
chr17F	450000	600000	chr2F	12600000	12750000	1.24273
chr17F	450000	600000	chr2F	12750000	12900000	1.12299
chr17F	450000	600000	chr2F	13200000	13350000	0.565346
chr17F	450000	600000	chr2F	13500000	13650000	0.620377
chr17F	450000	600000	chr2F	13650000	13800000	1.19439
chr17F	450000	600000	chr3F	2100000	2250000	0.556502
chr17F	450000	600000	chr3F	4350000	4500000	0.771327
chr17F	450000	600000	chr3F	5550000	5700000	0.628566
chr17F	450000	600000	chr3F	5850000	6000000	0.871707
chr17F	450000	600000	chr3F	7800000	7950000	0.7679
chr17F	450000	600000	chr3F	10200000	10350000	0.93517
chr17F	450000	600000	chr3F	10800000	10950000	0.629103
chr17F	450000	600000	chr3G	8400000	8550000	0.891298
chr17F	450000	600000	chr4F	2250000	2400000	0.807739
chr17F	450000	600000	chr4F	4050000	4200000	0.726064
chr17F	450000	600000	chr4F	6450000	6600000	0.573358
chr17F	450000	600000	chr4F	9150000	9300000	0.663461
chr17F	450000	600000	chr4F	9300000	9450000	0.669586
chr17F	450000	600000	chr4F	9600000	9750000	1.73883
chr17F	450000	600000	chr4F	10050000	10180547	1.33164
chr17F	450000	600000	chr5F	150000	300000	0.700141
chr17F	450000	600000	chr5F	300000	450000	0.779934
chr17F	450000	600000	chr5F	600000	750000	1.15363
chr17F	450000	600000	chr5F	750000	900000	0.780818
chr17F	450000	600000	chr5F	1050000	1200000	1.48006
chr17F	450000	600000	chr5F	2100000	2250000	0.785497
chr17F	450000	600000	chr5F	2550000	2700000	0.69923
chr17F	450000	600000	chr5F	2850000	3000000	0.806686
chr17F	450000	600000	chr5F	4800000	4950000	0.711221
chr17F	450000	600000	chr5F	8850000	9000000	0.855744
chr17F	450000	600000	chr5F	10050000	10200000	0.86211
chr17F	450000	600000	chr6F	4200000	4350000	1.33597
chr17F	450000	600000	chr6F	7350000	7500000	0.937039
chr17F	450000	600000	chr6F	7800000	7950000	1.10815
chr17F	450000	600000	chr6F	8100000	8250000	0.657068
chr17F	450000	600000	chr6F	9000000	9150000	2.20783
chr17F	450000	600000	chr7F	1200000	1350000	0.720729
chr17F	450000	600000	chr7F	2250000	2400000	0.661589
chr17F	450000	600000	chr7F	5100000	5250000	0.642092
chr17F	450000	600000	chr7F	5700000	5850000	1.41956
chr17F	450000	600000	chr7F	6300000	6450000	0.883198
chr17F	450000	600000	chr7F	6900000	7050000	2.07662
chr17F	450000	600000	chr7F	9000000	9150000	1.07545
chr17F	450000	600000	chr7F	9300000	9450000	0.622062
chr17F	450000	600000	chr7F	9750000	9900000	1.47729
chr17F	450000	600000	chr8F	750000	900000	0.671269
chr17F	450000	600000	chr8F	900000	1050000	1.55331
chr17F	450000	600000	chr8F	3450000	3600000	0.61751
chr17F	450000	600000	chr8F	3600000	3750000	0.764789
chr17F	450000	600000	chr8F	4050000	4200000	1.01723
chr17F	450000	600000	chr8F	4500000	4650000	0.888191
chr17F	450000	600000	chr8F	4800000	4950000	1.11358
chr17F	450000	600000	chr8F	6450000	6600000	0.99197
chr17F	450000	600000	chr8F	7350000	7500000	1.23401
chr17F	450000	600000	chr8F	8100000	8250000	4.50201
chr17F	450000	600000	chr8G	5700000	5850000	0.860144
chr17F	450000	600000	chr9F	1500000	1650000	0.699403
chr17F	450000	600000	chr9F	1650000	1800000	0.867053
chr17F	450000	600000	chr9F	5100000	5250000	1.06178
chr17F	450000	600000	chr9F	9750000	9900000	1.03947
chr17F	450000	600000	chr9F	10200000	10350000	1.00223
chr17F	450000	600000	chr9G	4350000	4500000	0.856689
chr17F	600000	750000	chr17F	600000	750000	107.25
chr17F	600000	750000	chr17F	750000	900000	29.5099
chr17F	600000	750000	chr17F	900000	1050000	5.09078
chr17F	600000	750000	chr17F	1050000	1200000	3.22939
chr17F	600000	750000	chr17F	1200000	1350000	0.839011
chr17F	600000	750000	chr17F	1950000	2100000	2.31158
chr17F	600000	750000	chr17F	2250000	2400000	2.55609
chr17F	600000	750000	chr17F	2400000	2550000	1.11848
chr17F	600000	750000	chr17F	2550000	2700000	0.531745
chr17F	600000	750000	chr17F	2700000	2850000	0.860943
chr17F	600000	750000	chr17F	4200000	4350000	0.529193
chr17F	600000	750000	chr18F	4050000	4200000	0.773897
chr17F	600000	750000	chr1F	900000	1050000	0.885952
chr17F	600000	750000	chr1F	3000000	3150000	0.989235
chr17F	600000	750000	chr1F	3300000	3450000	0.772018
chr17F	600000	750000	chr1F	4500000	4650000	1.97501
chr17F	600000	750000	chr1F	4650000	4800000	0.781241
chr17F	600000	750000	chr1F	5250000	5400000	1.07629
chr17F	600000	750000	chr1F	5550000	5700000	0.775767
chr17F	600000	750000	chr1F	6750000	6900000	1.89943
chr17F	600000	750000	chr1F	7350000	7500000	0.807955
chr17F	600000	750000	chr1F	7950000	8100000	0.835732
chr17F	600000	750000	chr2F	3900000	4050000	1.71465
chr17F	600000	750000	chr2F	7500000	7650000	0.51319
chr17F	600000	750000	chr2F	7950000	8100000	5.23902
chr17F	600000	750000	chr2F	8400000	8550000	0.593998
chr17F	600000	750000	chr2F	10500000	10650000	1.21297
chr17F	600000	750000	chr2F	10650000	10800000	1.04091
chr17F	600000	750000	chr2F	11850000	12000000	1.03985
chr17F	600000	750000	chr2F	12300000	12450000	0.797214
chr17F	600000	750000	chr2F	13050000	13200000	0.457268
chr17F	600000	750000	chr2F	13200000	13350000	1.14748
chr17F	600000	750000	chr3F	4200000	4350000	0.739375
chr17F	600000	750000	chr3F	4350000	4500000	0.782782
chr17F	600000	750000	chr3F	5850000	6000000	0.884652
chr17F	600000	750000	chr3F	6150000	6300000	1.11952
chr17F	600000	750000	chr3F	7650000	7800000	0.561659
chr17F	600000	750000	chr3F	7950000	8100000	0.945798
chr17F	600000	750000	chr3F	9750000	9900000	1.29876
chr17F	600000	750000	chr3F	10800000	10950000	0.638445
chr17F	600000	750000	chr3F	11250000	11400000	1.05241
chr17F	600000	750000	chr4F	600000	750000	0.496626
chr17F	600000	750000	chr4F	750000	900000	0.721881
chr17F	600000	750000	chr4F	1050000	1200000	0.801206
chr17F	600000	750000	chr4F	1500000	1650000	0.643896
chr17F	600000	750000	chr4F	2100000	2250000	0.699619
chr17F	600000	750000	chr4F	2400000	2550000	0.607456
chr17F	600000	750000	chr4F	5100000	5250000	0.666233
chr17F	600000	750000	chr4F	5550000	5700000	1.202
chr17F	600000	750000	chr4F	6900000	7050000	1.02818
chr17F	600000	750000	chr4F	10050000	10180547	1.35142
chr17F	600000	750000	chr5F	150000	300000	0.710539
chr17F	600000	750000	chr5F	450000	600000	0.75608
chr17F	600000	750000	chr5F	1050000	1200000	3.00408
chr17F	600000	750000	chr5F	1800000	1950000	0.681803
chr17F	600000	750000	chr5F	2100000	2250000	0.797162
chr17F	600000	750000	chr5F	2250000	2400000	1.02007
chr17F	600000	750000	chr5F	3000000	3150000	0.801351
chr17F	600000	750000	chr5F	4200000	4350000	0.763736
chr17F	600000	750000	chr5F	5700000	5850000	0.975396
chr17F	600000	750000	chr5F	5850000	6000000	1.07407
chr17F	600000	750000	chr5F	6300000	6450000	1.23693
chr17F	600000	750000	chr5F	6600000	6750000	1.08165
chr17F	600000	750000	chr5F	10950000	11100000	0.761556
chr17F	600000	750000	chr6F	900000	1050000	1.12033
chr17F	600000	750000	chr6F	1800000	1950000	0.944668
chr17F	600000	750000	chr6F	3000000	3150000	1.24848
chr17F	600000	750000	chr6F	4050000	4200000	0.870282
chr17F	600000	750000	chr6F	4200000	4350000	1.35581
chr17F	600000	750000	chr6F	5400000	5550000	0.704452
chr17F	600000	750000	chr6F	7500000	7650000	0.962084
chr17F	600000	750000	chr6F	8100000	8250000	0.666826
chr17F	600000	750000	chr6F	8850000	9000000	0.943916
chr17F	600000	750000	chr7F	750000	900000	0.652118
chr17F	600000	750000	chr7F	1350000	1500000	1.01206
chr17F	600000	750000	chr7F	1650000	1800000	1.59973
chr17F	600000	750000	chr7F	1950000	2100000	0.857815
chr17F	600000	750000	chr7F	3750000	3900000	0.951581
chr17F	600000	750000	chr7F	5100000	5250000	0.651628
chr17F	600000	750000	chr7F	6600000	6750000	1.57966
chr17F	600000	750000	chr7F	7050000	7200000	1.24557
chr17F	600000	750000	chr7F	7500000	7650000	0.904325
chr17F	600000	750000	chr7F	9300000	9450000	0.631301
chr17F	600000	750000	chr7F	9450000	9600000	1.02447
chr17F	600000	750000	chr7F	9600000	9750000	0.534046
chr17F	600000	750000	chr7F	10050000	10200000	0.701281
chr17F	600000	750000	chr8F	450000	600000	1.06043
chr17F	600000	750000	chr8F	750000	900000	0.681238
chr17F	600000	750000	chr8F	2550000	2700000	0.85406
chr17F	600000	750000	chr8F	2850000	3000000	1.12244
chr17F	600000	750000	chr8F	3150000	3300000	0.757439
chr17F	600000	750000	chr8F	3300000	3450000	0.62304
chr17F	600000	750000	chr8F	3450000	3600000	0.626681
chr17F	600000	750000	chr8F	3600000	3750000	2.32844
chr17F	600000	750000	chr8F	4650000	4800000	1.00289
chr17F	600000	750000	chr8F	4950000	5100000	1.02569
chr17F	600000	750000	chr8F	6150000	6300000	0.601988
chr17F	600000	750000	chr8F	6450000	6600000	1.0067
chr17F	600000	750000	chr8F	7500000	7650000	1.43535
chr17F	600000	750000	chr8F	7650000	7800000	1.73797
chr17F	600000	750000	chr8F	7800000	7950000	0.889178
chr17F	600000	750000	chr8F	7950000	8100000	1.32701
chr17F	600000	750000	chr9F	4200000	4350000	0.597963
chr17F	600000	750000	chr9F	5100000	5250000	1.07755
chr17F	600000	750000	chr9F	6600000	6750000	0.573705
chr17F	600000	750000	chr9F	8700000	8850000	0.625405
chr17F	600000	750000	chr9F	9750000	9900000	1.05491
chr17F	600000	750000	chr9F	10050000	10200000	0.970257
chr17F	750000	900000	chr17F	750000	900000	110.599
chr17F	750000	900000	chr17F	900000	1050000	36.7769
chr17F	750000	900000	chr17F	1050000	1200000	3.43086
chr17F	750000	900000	chr17F	1200000	1350000	2.67406
chr17F	750000	900000	chr17F	1950000	2100000	1.2279
chr17F	750000	900000	chr17F	2100000	2250000	1.62137
chr17F	750000	900000	chr17F	2250000	2400000	1.81037
chr17F	750000	900000	chr17F	2550000	2700000	1.12984
chr17F	750000	900000	chr18F	450000	600000	1.13809
chr17F	750000	900000	chr18F	1350000	1500000	0.727715
chr17F	750000	900000	chr18F	2100000	2250000	1.12525
chr17F	750000	900000	chr19F	2250000	2400000	0.900519
chr17F	750000	900000	chr1F	1050000	1200000	0.970639
chr17F	750000	900000	chr1F	1950000	2100000	0.701364
chr17F	750000	900000	chr1F	2250000	2400000	0.940763
chr17F	750000	900000	chr1F	3600000	3750000	0.688349
chr17F	750000	900000	chr1F	7200000	7350000	0.803031
chr17F	750000	900000	chr1F	7650000	7800000	1.0586
chr17F	750000	900000	chr1F	8550000	8700000	1.16089
chr17F	750000	900000	chr1F	8850000	9000000	0.544504
chr17F	750000	900000	chr1F	9000000	9150000	0.459469
chr17F	750000	900000	chr1F	9900000	10050000	2.32041
chr17F	750000	900000	chr2F	1050000	1200000	0.853115
chr17F	750000	900000	chr2F	7500000	7650000	0.545206
chr17F	750000	900000	chr2F	7650000	7800000	0.681802
chr17F	750000	900000	chr2F	8400000	8550000	1.26211
chr17F	750000	900000	chr2F	8850000	9000000	1.90349
chr17F	750000	900000	chr2F	9300000	9450000	0.908435
chr17F	750000	900000	chr2F	11400000	11550000	0.790225
chr17F	750000	900000	chr2F	12300000	12450000	0.846949
chr17F	750000	900000	chr2F	12450000	12600000	0.908478
chr17F	750000	900000	chr2F	13050000	13200000	0.485795
chr17F	750000	900000	chr2G	1800000	1950000	0.867362
chr17F	750000	900000	chr3F	150000	300000	0.775454
chr17F	750000	900000	chr3F	450000	600000	1.14711
chr17F	750000	900000	chr3F	3300000	3450000	1.00288
chr17F	750000	900000	chr3F	4650000	4800000	1.04515
chr17F	750000	900000	chr3F	4950000	5100000	0.883594
chr17F	750000	900000	chr3F	5250000	5400000	0.728104
chr17F	750000	900000	chr3F	5400000	5550000	0.791041
chr17F	750000	900000	chr3F	6600000	6750000	1.13709
chr17F	750000	900000	chr3F	6750000	6900000	0.738679
chr17F	750000	900000	chr3F	7800000	7950000	0.827922
chr17F	750000	900000	chr3F	9750000	9900000	1.37978
chr17F	750000	900000	chr4F	300000	450000	1.35584
chr17F	750000	900000	chr4F	1650000	1800000	0.921541
chr17F	750000	900000	chr4F	2250000	2400000	0.870875
chr17F	750000	900000	chr4F	3300000	3450000	0.56243
chr17F	750000	900000	chr4F	4050000	4200000	0.782816
chr17F	750000	900000	chr4F	8700000	8850000	0.901679
chr17F	750000	900000	chr4F	9300000	9450000	0.721924
chr17F	750000	900000	chr4F	9900000	10050000	0.895853
chr17F	750000	900000	chr4F	10050000	10180547	1.43573
chr17F	750000	900000	chr4G	3900000	4050000	1.11162
chr17F	750000	900000	chr4G	7500000	7650000	0.672413
chr17F	750000	900000	chr5F	450000	600000	0.803249
chr17F	750000	900000	chr5F	900000	1050000	1.20779
chr17F	750000	900000	chr5F	2400000	2550000	0.788804
chr17F	750000	900000	chr5F	8100000	8250000	1.71281
chr17F	750000	900000	chr5F	10500000	10650000	1.26251
chr17F	750000	900000	chr6F	300000	450000	1.05401
chr17F	750000	900000	chr6F	1200000	1350000	0.659857
chr17F	750000	900000	chr6F	1350000	1500000	0.718581
chr17F	750000	900000	chr6F	4050000	4200000	0.924576
chr17F	750000	900000	chr6F	5250000	5400000	0.830872
chr17F	750000	900000	chr6F	5550000	5700000	2.48424
chr17F	750000	900000	chr6F	7650000	7800000	3.37092
chr17F	750000	900000	chr6F	7800000	7950000	1.19477
chr17F	750000	900000	chr7F	2550000	2700000	1.3184
chr17F	750000	900000	chr7F	3000000	3150000	0.876178
chr17F	750000	900000	chr7F	4500000	4650000	0.657398
chr17F	750000	900000	chr7F	4950000	5100000	0.597359
chr17F	750000	900000	chr7F	5100000	5250000	0.69228
chr17F	750000	900000	chr7F	7200000	7350000	0.875571
chr17F	750000	900000	chr7F	8550000	8700000	0.732043
chr17F	750000	900000	chr7F	9600000	9750000	0.567363
chr17F	750000	900000	chr7F	10200000	10350000	1.4531
chr17F	750000	900000	chr8F	600000	750000	0.885833
chr17F	750000	900000	chr8F	1800000	1950000	0.674538
chr17F	750000	900000	chr8F	2550000	2700000	0.907342
chr17F	750000	900000	chr8F	2700000	2850000	3.75578
chr17F	750000	900000	chr8F	3300000	3450000	0.661909
chr17F	750000	900000	chr8F	5550000	5700000	1.02296
chr17F	750000	900000	chr9F	600000	750000	0.754016
chr17F	750000	900000	chr9F	750000	900000	2.01464
chr17F	750000	900000	chr9F	5550000	5700000	0.583883
chr17F	750000	900000	chr9F	7050000	7200000	0.484769
chr17F	750000	900000	chr9F	8850000	9000000	1.03547
chr17F	750000	900000	chr9F	9600000	9750000	0.594477
chr17F	750000	900000	chr9F	10950000	11100000	1.95566
chr17F	900000	1050000	chr17F	900000	1050000	102.108
chr17F	900000	1050000	chr17F	1050000	1200000	23.4377
chr17F	900000	1050000	chr17F	1200000	1350000	4.42853
chr17F	900000	1050000	chr17F	1500000	1650000	0.89097
chr17F	900000	1050000	chr17F	2100000	2250000	8.05551
chr17F	900000	1050000	chr17F	2250000	2400000	1.12431
chr17F	900000	1050000	chr17F	2400000	2550000	2.95181
chr17F	900000	1050000	chr17F	2550000	2700000	2.10502
chr17F	900000	1050000	chr17F	2700000	2850000	1.13607
chr17F	900000	1050000	chr17F	3000000	3150000	1.83553
chr17F	900000	1050000	chr17F	4200000	4350000	0.698307
chr17F	900000	1050000	chr17G	600000	750000	0.985532
chr17F	900000	1050000	chr18F	2400000	2550000	1.29527
chr17F	900000	1050000	chr18F	3900000	4050000	0.893678
chr17F	900000	1050000	chr19F	1650000	1800000	0.931248
chr17F	900000	1050000	chr1F	300000	450000	1.10263
chr17F	900000	1050000	chr1F	1200000	1350000	1.13597
chr17F	900000	1050000	chr1F	1950000	2100000	0.87115
chr17F	900000	1050000	chr1F	4500000	4650000	2.60616
chr17F	900000	1050000	chr1F	5550000	5700000	1.02368
chr17F	900000	1050000	chr1F	5850000	6000000	0.852692
chr17F	900000	1050000	chr1F	6000000	6150000	1.22078
chr17F	900000	1050000	chr1F	6150000	6300000	1.06733
chr17F	900000	1050000	chr1F	7500000	7650000	1.04709
chr17F	900000	1050000	chr1F	7950000	8100000	1.10281
chr17F	900000	1050000	chr1F	8100000	8250000	0.97808
chr17F	900000	1050000	chr1F	9900000	10050000	0.96071
chr17F	900000	1050000	chr2F	1050000	1200000	1.05964
chr17F	900000	1050000	chr2F	3300000	3450000	1.73679
chr17F	900000	1050000	chr2F	6600000	6750000	9.28948
chr17F	900000	1050000	chr2F	7500000	7650000	0.67719
chr17F	900000	1050000	chr2F	9300000	9450000	1.12835
chr17F	900000	1050000	chr2F	12450000	12600000	1.1284
chr17F	900000	1050000	chr3F	1050000	1200000	1.3392
chr17F	900000	1050000	chr3F	6750000	6900000	0.917499
chr17F	900000	1050000	chr3F	7950000	8100000	1.24805
chr17F	900000	1050000	chr3F	8100000	8250000	2.50972
chr17F	900000	1050000	chr3F	8550000	8700000	1.91703
chr17F	900000	1050000	chr3F	10050000	10200000	0.912378
chr17F	900000	1050000	chr4F	1650000	1800000	1.14463
chr17F	900000	1050000	chr4F	6150000	6300000	0.730958
chr17F	900000	1050000	chr4F	6750000	6900000	0.901106
chr17F	900000	1050000	chr5F	150000	300000	0.937605
chr17F	900000	1050000	chr5F	1650000	1800000	1.57367
chr17F	900000	1050000	chr5F	3000000	3150000	1.05744
chr17F	900000	1050000	chr5F	3300000	3450000	1.34097
chr17F	900000	1050000	chr5F	6150000	6300000	0.970978
chr17F	900000	1050000	chr5F	7800000	7950000	1.02453
chr17F	900000	1050000	chr5F	9600000	9750000	1.32281
chr17F	900000	1050000	chr6F	1350000	1500000	0.892535
chr17F	900000	1050000	chr6F	3600000	3750000	1.01478
chr17F	900000	1050000	chr6F	3900000	4050000	0.868186
chr17F	900000	1050000	chr6F	6600000	6750000	0.802585
chr17F	900000	1050000	chr6F	9300000	9450000	1.48632
chr17F	900000	1050000	chr7F	600000	750000	1.5648
chr17F	900000	1050000	chr7F	2550000	2700000	1.63756
chr17F	900000	1050000	chr7F	4800000	4950000	0.853002
chr17F	900000	1050000	chr7F	6450000	6600000	2.25031
chr17F	900000	1050000	chr7F	7950000	8100000	0.727691
chr17F	900000	1050000	chr7F	8250000	8400000	1.7624
chr17F	900000	1050000	chr7F	9300000	9450000	0.833045
chr17F	900000	1050000	chr7F	9750000	9900000	0.989168
chr17F	900000	1050000	chr8F	600000	750000	1.10027
chr17F	900000	1050000	chr8F	2700000	2850000	4.66498
chr17F	900000	1050000	chr8F	3000000	3150000	1.09987
chr17F	900000	1050000	chr8F	3600000	3750000	1.02418
chr17F	900000	1050000	chr8F	3750000	3900000	1.00957
chr17F	900000	1050000	chr8F	4650000	4800000	1.32338
chr17F	900000	1050000	chr8F	4950000	5100000	1.35347
chr17F	900000	1050000	chr9F	4800000	4950000	0.80664
chr17F	900000	1050000	chr9F	5400000	5550000	0.871739
chr17F	900000	1050000	chr9F	6600000	6750000	0.757043
chr17F	900000	1050000	chr9F	8700000	8850000	0.825266
chr17F	900000	1050000	chr9F	10050000	10200000	1.28032
chr17F	1050000	1200000	chr17F	1050000	1200000	118.268
chr17F	1050000	1200000	chr17F	1200000	1350000	17.558
chr17F	1050000	1200000	chr17F	1350000	1500000	3.71272
chr17F	1050000	1200000	chr17F	2100000	2250000	3.19381
chr17F	1050000	1200000	chr17F	2250000	2400000	1.78305
chr17F	1050000	1200000	chr17F	2400000	2550000	2.34064
chr17F	1050000	1200000	chr17F	2850000	3000000	3.90793
chr17F	1050000	1200000	chr17F	4050000	4200000	1.65785
chr17F	1050000	1200000	chr18F	1350000	1500000	1.43347
chr17F	1050000	1200000	chr18F	1500000	1650000	2.23477
chr17F	1050000	1200000	chr18F	2250000	2400000	1.2021
chr17F	1050000	1200000	chr1F	2100000	2250000	3.29575
chr17F	1050000	1200000	chr1F	2850000	3000000	2.88508
chr17F	1050000	1200000	chr1F	5700000	5850000	1.87789
chr17F	1050000	1200000	chr1F	8550000	8700000	1.14337
chr17F	1050000	1200000	chr2F	0	150000	1.71863
chr17F	1050000	1200000	chr2F	2550000	2700000	1.53739
chr17F	1050000	1200000	chr2F	7350000	7500000	1.60345
chr17F	1050000	1200000	chr2F	9750000	9900000	1.51756
chr17F	1050000	1200000	chr2F	10350000	10500000	4.17107
chr17F	1050000	1200000	chr2F	12600000	12750000	1.31965
chr17F	1050000	1200000	chr3F	1350000	1500000	1.63247
chr17F	1050000	1200000	chr3F	4650000	4800000	2.05876
chr17F	1050000	1200000	chr3F	7800000	7950000	1.63085
chr17F	1050000	1200000	chr3F	9750000	9900000	2.71792
chr17F	1050000	1200000	chr4F	600000	750000	1.03929
chr17F	1050000	1200000	chr4F	1200000	1350000	6.6291
chr17F	1050000	1200000	chr4F	2700000	2850000	1.47707
chr17F	1050000	1200000	chr5F	1050000	1200000	1.57166
chr17F	1050000	1200000	chr5F	1500000	1650000	3.54768
chr17F	1050000	1200000	chr5F	5700000	5850000	1.02061
chr17F	1050000	1200000	chr5F	6150000	6300000	1.53988
chr17F	1050000	1200000	chr5F	6750000	6900000	1.84865
chr17F	1050000	1200000	chr6F	3750000	3900000	1.62237
chr17F	1050000	1200000	chr6F	5850000	6000000	1.72195
chr17F	1050000	1200000	chr6F	7200000	7350000	2.41428
chr17F	1050000	1200000	chr6F	7950000	8100000	1.75088
chr17F	1050000	1200000	chr6F	8100000	8250000	2.79095
chr17F	1050000	1200000	chr7F	1500000	1650000	2.31355
chr17F	1050000	1200000	chr7F	8100000	8250000	1.76305
chr17F	1050000	1200000	chr8F	2250000	2400000	7.30864
chr17F	1050000	1200000	chr8F	3450000	3600000	2.62292
chr17F	1050000	1200000	chr8G	600000	750000	1.47555
chr17F	1050000	1200000	chr9F	8850000	9000000	2.0397
chr17F	1200000	1350000	chr17F	1200000	1350000	120.428
chr17F	1200000	1350000	chr17F	1350000	1500000	18.3271
chr17F	1200000	1350000	chr17F	1500000	1650000	2.93682
chr17F	1200000	1350000	chr17F	1650000	1800000	1.5896
chr17F	1200000	1350000	chr17F	1800000	1950000	2.43262
chr17F	1200000	1350000	chr17F	1950000	2100000	5.02719
chr17F	1200000	1350000	chr17F	2250000	2400000	2.77947
chr17F	1200000	1350000	chr17F	2400000	2550000	1.21622
chr17F	1200000	1350000	chr17F	2550000	2700000	1.73464
chr17F	1200000	1350000	chr17F	2700000	2850000	0.936181
chr17F	1200000	1350000	chr17F	2850000	3000000	1.0153
chr17F	1200000	1350000	chr17F	3150000	3300000	1.34865
chr17F	1200000	1350000	chr19F	1950000	2100000	0.919798
chr17F	1200000	1350000	chr19F	2700000	2850000	0.442879
chr17F	1200000	1350000	chr19F	3900000	4050000	1.71765
chr17F	1200000	1350000	chr19F	4050000	4200000	1.08019
chr17F	1200000	1350000	chr1F	1950000	2100000	0.717871
chr17F	1200000	1350000	chr1F	3300000	3450000	1.67897
chr17F	1200000	1350000	chr1F	7350000	7500000	1.75713
chr17F	1200000	1350000	chr1F	8850000	9000000	0.557319
chr17F	1200000	1350000	chr1F	9000000	9150000	0.470283
chr17F	1200000	1350000	chr1F	9150000	9300000	0.578426
chr17F	1200000	1350000	chr1F	9900000	10050000	0.791672
chr17F	1200000	1350000	chr1G	4050000	4200000	0.517165
chr17F	1200000	1350000	chr2F	1350000	1500000	1.16217
chr17F	1200000	1350000	chr2F	1500000	1650000	1.11732
chr17F	1200000	1350000	chr2F	1800000	1950000	1.46495
chr17F	1200000	1350000	chr2F	2400000	2550000	0.856705
chr17F	1200000	1350000	chr2F	6000000	6150000	1.1883
chr17F	1200000	1350000	chr2F	10800000	10950000	0.885993
chr17F	1200000	1350000	chr2F	12150000	12300000	0.827243
chr17F	1200000	1350000	chr2F	12300000	12450000	0.866882
chr17F	1200000	1350000	chr2F	12600000	12750000	0.685701
chr17F	1200000	1350000	chr2F	13050000	13200000	0.497229
chr17F	1200000	1350000	chr3F	1200000	1350000	1.11446
chr17F	1200000	1350000	chr3F	4800000	4950000	1.01706
chr17F	1200000	1350000	chr3F	4950000	5100000	0.90439
chr17F	1200000	1350000	chr3F	7500000	7650000	6.42668
chr17F	1200000	1350000	chr3F	10650000	10800000	1.30439
chr17F	1200000	1350000	chr3F	10800000	10950000	0.694239
chr17F	1200000	1350000	chr3F	10950000	11100000	0.785968
chr17F	1200000	1350000	chr3F	11100000	11250000	1.07641
chr17F	1200000	1350000	chr4F	450000	600000	0.850051
chr17F	1200000	1350000	chr4F	750000	900000	0.784966
chr17F	1200000	1350000	chr4F	2550000	2700000	1.7541
chr17F	1200000	1350000	chr4F	2700000	2850000	0.767497
chr17F	1200000	1350000	chr4F	3600000	3750000	1.28151
chr17F	1200000	1350000	chr4F	3750000	3900000	0.469245
chr17F	1200000	1350000	chr4F	4350000	4500000	1.8462
chr17F	1200000	1350000	chr4F	9750000	9900000	0.987658
chr17F	1200000	1350000	chr5F	0	150000	1.36803
chr17F	1200000	1350000	chr5F	750000	900000	0.861663
chr17F	1200000	1350000	chr5F	1350000	1500000	0.931152
chr17F	1200000	1350000	chr5F	1950000	2100000	0.832349
chr17F	1200000	1350000	chr5F	2400000	2550000	0.807368
chr17F	1200000	1350000	chr5F	3900000	4050000	0.512806
chr17F	1200000	1350000	chr5F	4050000	4200000	0.544669
chr17F	1200000	1350000	chr5F	4200000	4350000	0.83048
chr17F	1200000	1350000	chr5F	4350000	4500000	1.60932
chr17F	1200000	1350000	chr5F	7350000	7500000	1.73178
chr17F	1200000	1350000	chr5F	8400000	8550000	9.30036
chr17F	1200000	1350000	chr5G	9300000	9450000	1.09394
chr17F	1200000	1350000	chr6F	1950000	2100000	0.593156
chr17F	1200000	1350000	chr6F	4050000	4200000	1.89267
chr17F	1200000	1350000	chr6F	6750000	6900000	0.604035
chr17F	1200000	1350000	chr6F	7350000	7500000	1.03406
chr17F	1200000	1350000	chr6F	8100000	8250000	1.4502
chr17F	1200000	1350000	chr6F	9000000	9150000	0.81214
chr17F	1200000	1350000	chr6F	9300000	9450000	1.2248
chr17F	1200000	1350000	chr7F	750000	900000	0.709106
chr17F	1200000	1350000	chr7F	2400000	2550000	0.957532
chr17F	1200000	1350000	chr7F	2850000	3000000	1.2851
chr17F	1200000	1350000	chr7F	3300000	3450000	0.970759
chr17F	1200000	1350000	chr7F	5400000	5550000	0.634273
chr17F	1200000	1350000	chr7F	6450000	6600000	0.618122
chr17F	1200000	1350000	chr7F	7500000	7650000	0.983354
chr17F	1200000	1350000	chr7F	9450000	9600000	1.114
chr17F	1200000	1350000	chr7F	9600000	9750000	0.580716
chr17F	1200000	1350000	chr7F	9750000	9900000	0.815123
chr17F	1200000	1350000	chr7F	10050000	10200000	0.762566
chr17F	1200000	1350000	chr8F	3300000	3450000	0.677488
chr17F	1200000	1350000	chr8F	3600000	3750000	1.68795
chr17F	1200000	1350000	chr8F	4050000	4200000	1.12256
chr17F	1200000	1350000	chr8F	4800000	4950000	1.22888
chr17F	1200000	1350000	chr9F	1050000	1200000	1.09894
chr17F	1200000	1350000	chr9F	1200000	1350000	0.993525
chr17F	1200000	1350000	chr9F	6900000	7050000	0.875475
chr17F	1200000	1350000	chr9F	7050000	7200000	0.496178
chr17F	1200000	1350000	chr9F	9000000	9150000	0.951693
chr17F	1200000	1350000	chr9G	1650000	1800000	1.13141
chr17F	1350000	1500000	chr17F	1350000	1500000	130.538
chr17F	1350000	1500000	chr17F	1500000	1650000	24.8401
chr17F	1350000	1500000	chr17F	1650000	1800000	8.40317
chr17F	1350000	1500000	chr17F	1950000	2100000	1.32877
chr17F	1350000	1500000	chr17F	2100000	2250000	5.26373
chr17F	1350000	1500000	chr17F	2550000	2700000	1.22266
chr17F	1350000	1500000	chr17G	1200000	1350000	1.51485
chr17F	1350000	1500000	chr17G	1350000	1500000	0.983497
chr17F	1350000	1500000	chr17G	1500000	1650000	3.28774
chr17F	1350000	1500000	chr18F	300000	450000	1.03335
chr17F	1350000	1500000	chr19F	1500000	1650000	0.735039
chr17F	1350000	1500000	chr19F	3150000	3300000	0.52768
chr17F	1350000	1500000	chr1F	1350000	1500000	1.55726
chr17F	1350000	1500000	chr1F	1800000	1950000	0.720642
chr17F	1350000	1500000	chr1F	2250000	2400000	1.01805
chr17F	1350000	1500000	chr1F	6900000	7050000	0.691823
chr17F	1350000	1500000	chr1F	7050000	7200000	0.869921
chr17F	1350000	1500000	chr1F	7800000	7950000	1.19968
chr17F	1350000	1500000	chr1F	8550000	8700000	0.628131
chr17F	1350000	1500000	chr1F	9000000	9150000	0.497216
chr17F	1350000	1500000	chr1F	9450000	9600000	0.91947
chr17F	1350000	1500000	chr1F	9750000	9900000	1.00488
chr17F	1350000	1500000	chr1F	10500000	10650000	1.40448
chr17F	1350000	1500000	chr1G	5100000	5250000	1.35138
chr17F	1350000	1500000	chr1G	6750000	6900000	0.752736
chr17F	1350000	1500000	chr2F	5400000	5550000	1.10785
chr17F	1350000	1500000	chr2F	7650000	7800000	0.737815
chr17F	1350000	1500000	chr2F	8550000	8700000	1.68781
chr17F	1350000	1500000	chr2F	11850000	12000000	1.19548
chr17F	1350000	1500000	chr2F	12150000	12300000	0.87462
chr17F	1350000	1500000	chr2F	12900000	13050000	0.678055
chr17F	1350000	1500000	chr2F	13050000	13200000	0.525706
chr17F	1350000	1500000	chr2F	13500000	13650000	0.723818
chr17F	1350000	1500000	chr3F	150000	300000	0.839161
chr17F	1350000	1500000	chr3F	300000	450000	2.11541
chr17F	1350000	1500000	chr3F	450000	600000	1.24134
chr17F	1350000	1500000	chr3F	3150000	3300000	0.859517
chr17F	1350000	1500000	chr3F	4500000	4650000	1.0651
chr17F	1350000	1500000	chr3F	5550000	5700000	0.733373
chr17F	1350000	1500000	chr3F	7650000	7800000	0.645721
chr17F	1350000	1500000	chr3F	8550000	8700000	1.6702
chr17F	1350000	1500000	chr3F	10650000	10800000	1.3791
chr17F	1350000	1500000	chr3F	11100000	11250000	1.13805
chr17F	1350000	1500000	chr3G	7050000	7200000	2.49367
chr17F	1350000	1500000	chr4F	1050000	1200000	0.921119
chr17F	1350000	1500000	chr4F	3600000	3750000	0.677452
chr17F	1350000	1500000	chr4F	5100000	5250000	0.765945
chr17F	1350000	1500000	chr4F	7650000	7800000	0.466131
chr17F	1350000	1500000	chr4F	8550000	8700000	1.92506
chr17F	1350000	1500000	chr4F	9300000	9450000	1.56247
chr17F	1350000	1500000	chr5F	900000	1050000	1.30701
chr17F	1350000	1500000	chr5F	1350000	1500000	0.98448
chr17F	1350000	1500000	chr5F	1500000	1650000	0.97449
chr17F	1350000	1500000	chr5F	1800000	1950000	0.783846
chr17F	1350000	1500000	chr5F	2100000	2250000	0.916471
chr17F	1350000	1500000	chr5F	2400000	2550000	0.853607
chr17F	1350000	1500000	chr5F	2700000	2850000	1.26401
chr17F	1350000	1500000	chr5F	3600000	3750000	1.08431
chr17F	1350000	1500000	chr5F	4050000	4200000	0.575863
chr17F	1350000	1500000	chr5F	5250000	5400000	0.667655
chr17F	1350000	1500000	chr5F	5700000	5850000	0.56069
chr17F	1350000	1500000	chr5G	2250000	2400000	0.945141
chr17F	1350000	1500000	chr6F	1200000	1350000	0.714067
chr17F	1350000	1500000	chr6F	1350000	1500000	0.777615
chr17F	1350000	1500000	chr6F	1950000	2100000	0.627127
chr17F	1350000	1500000	chr6F	2100000	2250000	0.854464
chr17F	1350000	1500000	chr6F	4350000	4500000	0.917758
chr17F	1350000	1500000	chr6F	4650000	4800000	1.18715
chr17F	1350000	1500000	chr6F	6600000	6750000	0.699247
chr17F	1350000	1500000	chr7F	3150000	3300000	0.835871
chr17F	1350000	1500000	chr7F	7500000	7650000	1.03967
chr17F	1350000	1500000	chr7F	7950000	8100000	0.633996
chr17F	1350000	1500000	chr7F	9300000	9450000	0.725785
chr17F	1350000	1500000	chr7F	9750000	9900000	0.861806
chr17F	1350000	1500000	chr7F	10050000	10200000	0.806239
chr17F	1350000	1500000	chr8F	6750000	6900000	2.59978
chr17F	1350000	1500000	chr9F	4950000	5100000	0.571776
chr17F	1350000	1500000	chr9F	9600000	9750000	0.643316
chr17F	1350000	1500000	chr9G	10500000	10650000	2.03817
chr17F	1350000	1500000	chr9G	10950000	11100000	1.22663
chr17F	1500000	1650000	chr17F	1500000	1650000	116.398
chr17F	1500000	1650000	chr17F	1650000	1800000	42.2148
chr17F	1500000	1650000	chr17F	1800000	1950000	5.873
chr17F	1500000	1650000	chr17F	1950000	2100000	4.04565
chr17F	1500000	1650000	chr17F	2100000	2250000	1.33552
chr17F	1500000	1650000	chr17F	2250000	2400000	1.4912
chr17F	1500000	1650000	chr17F	2550000	2700000	0.465321
chr17F	1500000	1650000	chr17F	4650000	4800000	3.5128
chr17F	1500000	1650000	chr18F	1500000	1650000	0.934488
chr17F	1500000	1650000	chr18F	1650000	1800000	0.911198
chr17F	1500000	1650000	chr18G	5100000	5250000	1.24033
chr17F	1500000	1650000	chr19F	2700000	2850000	0.356409
chr17F	1500000	1650000	chr1F	1500000	1650000	0.683577
chr17F	1500000	1650000	chr1F	1800000	1950000	0.548525
chr17F	1500000	1650000	chr1F	8550000	8700000	0.956219
chr17F	1500000	1650000	chr1F	8850000	9000000	0.448505
chr17F	1500000	1650000	chr1F	9000000	9150000	0.756925
chr17F	1500000	1650000	chr1F	9600000	9750000	1.32074
chr17F	1500000	1650000	chr1F	9900000	10050000	0.637102
chr17F	1500000	1650000	chr1F	10200000	10350000	1.0566
chr17F	1500000	1650000	chr2F	2550000	2700000	0.642873
chr17F	1500000	1650000	chr2F	4350000	4500000	2.6467
chr17F	1500000	1650000	chr2F	6150000	6300000	0.947751
chr17F	1500000	1650000	chr2F	7350000	7500000	0.670495
chr17F	1500000	1650000	chr2F	7500000	7650000	0.449084
chr17F	1500000	1650000	chr2F	9600000	9750000	0.888421
chr17F	1500000	1650000	chr2F	10200000	10350000	0.774931
chr17F	1500000	1650000	chr2F	10350000	10500000	0.872084
chr17F	1500000	1650000	chr2F	11250000	11400000	1.12601
chr17F	1500000	1650000	chr2F	11400000	11550000	1.30181
chr17F	1500000	1650000	chr2F	12450000	12600000	1.49662
chr17F	1500000	1650000	chr2F	13050000	13200000	0.400147
chr17F	1500000	1650000	chr2F	13350000	13500000	0.849372
chr17F	1500000	1650000	chr3F	450000	600000	0.944864
chr17F	1500000	1650000	chr3F	600000	750000	0.687693
chr17F	1500000	1650000	chr3F	6900000	7050000	0.474711
chr17F	1500000	1650000	chr3F	8100000	8250000	0.832171
chr17F	1500000	1650000	chr3F	10800000	10950000	0.558693
chr17F	1500000	1650000	chr4F	600000	750000	1.30377
chr17F	1500000	1650000	chr4F	1200000	1350000	2.77201
chr17F	1500000	1650000	chr4F	3150000	3300000	0.794474
chr17F	1500000	1650000	chr4F	4500000	4650000	0.969027
chr17F	1500000	1650000	chr4F	5100000	5250000	0.583009
chr17F	1500000	1650000	chr4F	7200000	7350000	0.801327
chr17F	1500000	1650000	chr4F	9150000	9300000	0.589205
chr17F	1500000	1650000	chr5F	750000	900000	0.693428
chr17F	1500000	1650000	chr5F	1050000	1200000	2.62882
chr17F	1500000	1650000	chr5F	1200000	1350000	1.00725
chr17F	1500000	1650000	chr5F	1500000	1650000	0.741745
chr17F	1500000	1650000	chr5F	2250000	2400000	0.892644
chr17F	1500000	1650000	chr5F	2550000	2700000	0.620971
chr17F	1500000	1650000	chr5F	2850000	3000000	0.7164
chr17F	1500000	1650000	chr5F	3600000	3750000	0.825339
chr17F	1500000	1650000	chr5F	4050000	4200000	0.438325
chr17F	1500000	1650000	chr5F	4500000	4650000	1.06307
chr17F	1500000	1650000	chr5F	6750000	6900000	0.77303
chr17F	1500000	1650000	chr6F	6000000	6150000	0.656319
chr17F	1500000	1650000	chr6F	8100000	8250000	0.583528
chr17F	1500000	1650000	chr6F	8400000	8550000	0.779611
chr17F	1500000	1650000	chr6F	8550000	8700000	0.507999
chr17F	1500000	1650000	chr6F	8850000	9000000	0.826004
chr17F	1500000	1650000	chr6F	9000000	9150000	0.653574
chr17F	1500000	1650000	chr7F	150000	300000	4.26322
chr17F	1500000	1650000	chr7F	1350000	1500000	0.885639
chr17F	1500000	1650000	chr7F	2250000	2400000	0.587543
chr17F	1500000	1650000	chr7F	3450000	3600000	1.12699
chr17F	1500000	1650000	chr7F	4800000	4950000	0.565675
chr17F	1500000	1650000	chr7F	6150000	6300000	1.81527
chr17F	1500000	1650000	chr7F	7200000	7350000	0.721203
chr17F	1500000	1650000	chr7F	9450000	9600000	0.896493
chr17F	1500000	1650000	chr7F	10200000	10350000	1.19691
chr17F	1500000	1650000	chr8F	3450000	3600000	1.09679
chr17F	1500000	1650000	chr8F	5400000	5550000	1.0287
chr17F	1500000	1650000	chr8F	5550000	5700000	0.842605
chr17F	1500000	1650000	chr8F	6600000	6750000	1.65176
chr17F	1500000	1650000	chr9F	1050000	1200000	0.884374
chr17F	1500000	1650000	chr9F	4950000	5100000	0.870429
chr17F	1500000	1650000	chr9F	5700000	5850000	0.541471
chr17F	1500000	1650000	chr9F	10500000	10650000	0.809381
chr17F	1650000	1800000	chr17F	1650000	1800000	160.638
chr17F	1650000	1800000	chr17F	1800000	1950000	4.23847
chr17F	1650000	1800000	chr17F	2250000	2400000	1.61427
chr17F	1650000	1800000	chr17G	1650000	1800000	0.982595
chr17F	1650000	1800000	chr18G	3600000	3750000	1.33033
chr17F	1650000	1800000	chr1F	6600000	6750000	2.42269
chr17F	1650000	1800000	chr1F	7050000	7200000	1.4336
chr17F	1650000	1800000	chr1F	7350000	7500000	1.53076
chr17F	1650000	1800000	chr1F	7950000	8100000	1.58339
chr17F	1650000	1800000	chr2F	1350000	1500000	2.02491
chr17F	1650000	1800000	chr2F	8400000	8550000	1.12539
chr17F	1650000	1800000	chr2G	10350000	10500000	1.93694
chr17F	1650000	1800000	chr3F	0	150000	1.15666
chr17F	1650000	1800000	chr3F	5700000	5850000	1.70654
chr17F	1650000	1800000	chr3F	5850000	6000000	1.67607
chr17F	1650000	1800000	chr3F	7050000	7200000	4.22615
chr17F	1650000	1800000	chr3G	10500000	10650000	1.5139
chr17F	1650000	1800000	chr4F	3600000	3750000	2.23283
chr17F	1650000	1800000	chr4F	6000000	6150000	0.743861
chr17F	1650000	1800000	chr4F	8250000	8400000	1.85193
chr17F	1650000	1800000	chr4F	8550000	8700000	3.17244
chr17F	1650000	1800000	chr4F	10050000	10180547	2.56041
chr17F	1650000	1800000	chr5F	1800000	1950000	1.29175
chr17F	1650000	1800000	chr5F	5100000	5250000	1.70121
chr17F	1650000	1800000	chr5F	5250000	5400000	1.10027
chr17F	1650000	1800000	chr5F	7350000	7500000	3.01736
chr17F	1650000	1800000	chr6F	6600000	6750000	1.15234
chr17F	1650000	1800000	chr6G	3300000	3450000	1.8981
chr17F	1650000	1800000	chr6G	6300000	6450000	1.24973
chr17F	1650000	1800000	chr6G	8100000	8250000	1.50949
chr17F	1650000	1800000	chr7F	2100000	2250000	1.59944
chr17F	1650000	1800000	chr7F	5250000	5400000	1.11448
chr17F	1650000	1800000	chr7F	7950000	8100000	1.0448
chr17F	1650000	1800000	chr8F	3450000	3600000	1.18732
chr17F	1650000	1800000	chr8F	3600000	3750000	1.47049
chr17F	1650000	1800000	chr8F	5100000	5250000	1.46322
chr17F	1650000	1800000	chr8F	6000000	6150000	1.96688
chr17F	1650000	1800000	chr9F	1800000	1950000	2.35185
chr17F	1650000	1800000	chr9F	4800000	4950000	1.15816
chr17F	1650000	1800000	chr9F	4950000	5100000	0.942267
chr17F	1800000	1950000	chr17F	1800000	1950000	142.699
chr17F	1800000	1950000	chr17F	1950000	2100000	36.8621
chr17F	1800000	1950000	chr17F	4650000	4800000	11.6389
chr17F	1800000	1950000	chr1F	8550000	8700000	1.58411
chr17F	1800000	1950000	chr1F	9000000	9150000	1.25395
chr17F	1800000	1950000	chr1F	9450000	9600000	2.31886
chr17F	1800000	1950000	chr1G	2400000	2550000	2.54483
chr17F	1800000	1950000	chr1G	7650000	7800000	3.39454
chr17F	1800000	1950000	chr2F	150000	300000	2.68875
chr17F	1800000	1950000	chr2F	11700000	11850000	1.78042
chr17F	1800000	1950000	chr3F	6000000	6150000	3.79399
chr17F	1800000	1950000	chr3F	11400000	11550000	3.12007
chr17F	1800000	1950000	chr4F	4050000	4200000	2.13641
chr17F	1800000	1950000	chr4F	8100000	8250000	2.49738
chr17F	1800000	1950000	chr4F	8250000	8400000	2.83408
chr17F	1800000	1950000	chr5F	3750000	3900000	3.15716
chr17F	1800000	1950000	chr5F	10050000	10200000	2.53672
chr17F	1800000	1950000	chr5F	10350000	10500000	2.48655
chr17F	1800000	1950000	chr6F	4650000	4800000	2.99394
chr17F	1800000	1950000	chr6F	4950000	5100000	3.35198
chr17F	1800000	1950000	chr6F	6600000	6750000	1.76346
chr17F	1800000	1950000	chr6F	8250000	8400000	2.65559
chr17F	1800000	1950000	chr7F	600000	750000	3.43822
chr17F	1800000	1950000	chr7F	2250000	2400000	1.9467
chr17F	1800000	1950000	chr7F	8400000	8550000	2.97489
chr17F	1800000	1950000	chr8F	1650000	1800000	1.75237
chr17F	1800000	1950000	chr9F	1650000	1800000	2.55127
chr17F	1800000	1950000	chr9F	4050000	4200000	1.29492
chr17F	1800000	1950000	chr9F	5100000	5250000	1.56212
chr17F	1800000	1950000	chr9F	9900000	10050000	1.91512
chr17F	1800000	1950000	chr9G	3150000	3300000	2.69844
chr17F	1800000	1950000	chr9G	9900000	10050000	1.97967
chr17F	1950000	2100000	chr17F	1950000	2100000	103.879
chr17F	1950000	2100000	chr17F	2100000	2250000	36.5778
chr17F	1950000	2100000	chr17F	2250000	2400000	2.5526
chr17F	1950000	2100000	chr17F	2400000	2550000	1.67542
chr17F	1950000	2100000	chr17F	2550000	2700000	0.796527
chr17F	1950000	2100000	chr17F	3150000	3300000	1.85785
chr17F	1950000	2100000	chr17F	3450000	3600000	1.81749
chr17F	1950000	2100000	chr18F	1050000	1200000	1.71845
chr17F	1950000	2100000	chr18F	1200000	1350000	5.31159
chr17F	1950000	2100000	chr1F	900000	1050000	1.32711
chr17F	1950000	2100000	chr1F	5550000	5700000	1.16206
chr17F	1950000	2100000	chr1F	5850000	6000000	0.96796
chr17F	1950000	2100000	chr1F	7050000	7200000	1.13346
chr17F	1950000	2100000	chr1F	7350000	7500000	1.21028
chr17F	1950000	2100000	chr1F	7650000	7800000	1.49261
chr17F	1950000	2100000	chr1F	9000000	9150000	0.647845
chr17F	1950000	2100000	chr2F	450000	600000	4.11571
chr17F	1950000	2100000	chr2F	2100000	2250000	0.867466
chr17F	1950000	2100000	chr2F	2250000	2400000	1.06504
chr17F	1950000	2100000	chr2F	7500000	7650000	0.768733
chr17F	1950000	2100000	chr2F	9600000	9750000	1.52078
chr17F	1950000	2100000	chr2F	11550000	11700000	1.15668
chr17F	1950000	2100000	chr2F	13050000	13200000	0.684965
chr17F	1950000	2100000	chr2F	13200000	13350000	0.859436
chr17F	1950000	2100000	chr2F	13650000	13800000	1.81571
chr17F	1950000	2100000	chr3F	1350000	1500000	1.16851
chr17F	1950000	2100000	chr3F	6000000	6150000	1.96013
chr17F	1950000	2100000	chr3F	6150000	6300000	1.67699
chr17F	1950000	2100000	chr3F	7800000	7950000	1.16736
chr17F	1950000	2100000	chr3F	8250000	8400000	1.58408
chr17F	1950000	2100000	chr3F	9000000	9150000	2.26864
chr17F	1950000	2100000	chr4F	1050000	1200000	1.20017
chr17F	1950000	2100000	chr4F	2100000	2250000	1.048
chr17F	1950000	2100000	chr4F	3300000	3450000	0.793018
chr17F	1950000	2100000	chr5F	150000	300000	1.06435
chr17F	1950000	2100000	chr5F	450000	600000	1.13257
chr17F	1950000	2100000	chr5F	1800000	1950000	1.02131
chr17F	1950000	2100000	chr5F	1950000	2100000	1.14661
chr17F	1950000	2100000	chr5F	2400000	2550000	1.1122
chr17F	1950000	2100000	chr5F	3450000	3600000	1.51185
chr17F	1950000	2100000	chr5F	4050000	4200000	0.750317
chr17F	1950000	2100000	chr5F	6150000	6300000	1.10224
chr17F	1950000	2100000	chr6F	150000	300000	0.933869
chr17F	1950000	2100000	chr6F	5700000	5850000	1.57941
chr17F	1950000	2100000	chr6F	6000000	6150000	1.12348
chr17F	1950000	2100000	chr6F	6150000	6300000	2.1211
chr17F	1950000	2100000	chr6F	6750000	6900000	0.832097
chr17F	1950000	2100000	chr7F	5700000	5850000	2.15801
chr17F	1950000	2100000	chr7F	6750000	6900000	1.31918
chr17F	1950000	2100000	chr7F	7650000	7800000	1.53276
chr17F	1950000	2100000	chr7F	7800000	7950000	1.20834
chr17F	1950000	2100000	chr7F	8550000	8700000	1.03217
chr17F	1950000	2100000	chr7F	9150000	9300000	0.994844
chr17F	1950000	2100000	chr8F	900000	1050000	1.18067
chr17F	1950000	2100000	chr8F	2100000	2250000	2.38803
chr17F	1950000	2100000	chr8F	3150000	3300000	1.13461
chr17F	1950000	2100000	chr8F	3750000	3900000	1.14605
chr17F	1950000	2100000	chr8F	4800000	4950000	1.69286
chr17F	1950000	2100000	chr8F	6150000	6300000	0.901748
chr17F	1950000	2100000	chr8F	6750000	6900000	3.38737
chr17F	1950000	2100000	chr9F	2250000	2400000	0.610015
chr17F	1950000	2100000	chr9F	4950000	5100000	0.744993
chr17F	1950000	2100000	chr9F	9300000	9450000	2.34156
chr17F	1950000	2100000	chr9F	9750000	9900000	1.58021
chr17F	2100000	2250000	chr17F	2100000	2250000	105.654
chr17F	2100000	2250000	chr17F	2250000	2400000	8.42644
chr17F	2100000	2250000	chr17F	2400000	2550000	6.63692
chr17F	2100000	2250000	chr17F	2550000	2700000	1.05177
chr17F	2100000	2250000	chr17F	5100000	5193698	2.73489
chr17F	2100000	2250000	chr19F	1500000	1650000	1.26461
chr17F	2100000	2250000	chr19F	3450000	3600000	6.82924
chr17F	2100000	2250000	chr1F	900000	1050000	1.75238
chr17F	2100000	2250000	chr1F	1500000	1650000	1.5451
chr17F	2100000	2250000	chr1F	7950000	8100000	1.65305
chr17F	2100000	2250000	chr2F	2700000	2850000	1.99029
chr17F	2100000	2250000	chr2F	9300000	9450000	1.69134
chr17F	2100000	2250000	chr2F	10050000	10200000	1.63969
chr17F	2100000	2250000	chr2F	11850000	12000000	2.05678
chr17F	2100000	2250000	chr2F	12600000	12750000	1.24729
chr17F	2100000	2250000	chr2F	13050000	13200000	0.90446
chr17F	2100000	2250000	chr2F	13350000	13500000	1.91985
chr17F	2100000	2250000	chr2F	13500000	13650000	1.24531
chr17F	2100000	2250000	chr3F	2250000	2400000	1.50754
chr17F	2100000	2250000	chr3F	4200000	4350000	1.46246
chr17F	2100000	2250000	chr3F	8250000	8400000	2.09169
chr17F	2100000	2250000	chr3F	10050000	10200000	1.36761
chr17F	2100000	2250000	chr3F	10950000	11100000	1.42968
chr17F	2100000	2250000	chr4F	7500000	7650000	1.13576
chr17F	2100000	2250000	chr4F	8250000	8400000	1.93341
chr17F	2100000	2250000	chr5F	750000	900000	1.56737
chr17F	2100000	2250000	chr5F	3300000	3450000	2.01004
chr17F	2100000	2250000	chr5F	4050000	4200000	0.990754
chr17F	2100000	2250000	chr5F	5700000	5850000	1.9293
chr17F	2100000	2250000	chr5F	10950000	11100000	1.50633
chr17F	2100000	2250000	chr6F	150000	300000	1.23313
chr17F	2100000	2250000	chr6F	2250000	2400000	2.79995
chr17F	2100000	2250000	chr6F	2700000	2850000	2.61823
chr17F	2100000	2250000	chr6F	3600000	3750000	1.5211
chr17F	2100000	2250000	chr6F	3900000	4050000	1.30137
chr17F	2100000	2250000	chr6F	5100000	5250000	1.29143
chr17F	2100000	2250000	chr6F	5550000	5700000	2.31259
chr17F	2100000	2250000	chr6F	8100000	8250000	1.31896
chr17F	2100000	2250000	chr6F	8550000	8700000	1.14824
chr17F	2100000	2250000	chr6F	8700000	8850000	1.7753
chr17F	2100000	2250000	chr7F	600000	750000	2.34555
chr17F	2100000	2250000	chr7F	1950000	2100000	1.69673
chr17F	2100000	2250000	chr7F	5100000	5250000	1.2889
chr17F	2100000	2250000	chr7F	5850000	6000000	2.70375
chr17F	2100000	2250000	chr7F	6600000	6750000	1.56225
chr17F	2100000	2250000	chr7F	9600000	9750000	1.05632
chr17F	2100000	2250000	chr7F	9750000	9900000	1.48271
chr17F	2100000	2250000	chr8F	2250000	2400000	6.90791
chr17F	2100000	2250000	chr8F	5400000	5550000	2.32519
chr17F	2100000	2250000	chr9F	0	150000	4.24903
chr17F	2100000	2250000	chr9F	8400000	8550000	1.53584
chr17F	2100000	2250000	chr9F	9600000	9750000	2.21361
chr17F	2100000	2250000	chr9F	9900000	10050000	1.30649
chr17F	2250000	2400000	chr17F	2250000	2400000	125.136
chr17F	2250000	2400000	chr17F	2400000	2550000	28.4072
chr17F	2250000	2400000	chr17F	2550000	2700000	1.76156
chr17F	2250000	2400000	chr17F	2850000	3000000	1.03106
chr17F	2250000	2400000	chr17F	3900000	4050000	0.856163
chr17F	2250000	2400000	chr18F	600000	750000	1.36479
chr17F	2250000	2400000	chr18F	900000	1050000	0.879138
chr17F	2250000	2400000	chr18F	2700000	2850000	0.890814
chr17F	2250000	2400000	chr18F	4200000	4350000	0.889792
chr17F	2250000	2400000	chr18F	4650000	4800000	1.03165
chr17F	2250000	2400000	chr19F	3600000	3750000	0.697112
chr17F	2250000	2400000	chr1F	300000	450000	0.922725
chr17F	2250000	2400000	chr1F	1650000	1800000	0.888165
chr17F	2250000	2400000	chr1F	3300000	3450000	0.852513
chr17F	2250000	2400000	chr1F	3750000	3900000	0.652359
chr17F	2250000	2400000	chr1F	4800000	4950000	1.4876
chr17F	2250000	2400000	chr1F	5400000	5550000	3.00144
chr17F	2250000	2400000	chr1F	5700000	5850000	0.990914
chr17F	2250000	2400000	chr1F	6000000	6150000	1.02159
chr17F	2250000	2400000	chr1F	7200000	7350000	0.834686
chr17F	2250000	2400000	chr1F	9300000	9450000	0.654743
chr17F	2250000	2400000	chr1G	10050000	10200000	1.01499
chr17F	2250000	2400000	chr2F	0	150000	0.906874
chr17F	2250000	2400000	chr2F	900000	1050000	1.21738
chr17F	2250000	2400000	chr2F	2700000	2850000	1.11115
chr17F	2250000	2400000	chr2F	5250000	5400000	4.96193
chr17F	2250000	2400000	chr2F	6900000	7050000	3.48919
chr17F	2250000	2400000	chr2F	11550000	11700000	0.852684
chr17F	2250000	2400000	chr2G	2100000	2250000	2.04174
chr17F	2250000	2400000	chr3F	0	150000	0.674156
chr17F	2250000	2400000	chr3F	1200000	1350000	1.13176
chr17F	2250000	2400000	chr3F	4350000	4500000	0.864399
chr17F	2250000	2400000	chr3F	5250000	5400000	0.756805
chr17F	2250000	2400000	chr3F	6000000	6150000	1.44498
chr17F	2250000	2400000	chr3F	8100000	8250000	1.05011
chr17F	2250000	2400000	chr3F	9000000	9150000	1.6724
chr17F	2250000	2400000	chr4F	600000	750000	0.548407
chr17F	2250000	2400000	chr4F	3150000	3300000	1.00255
chr17F	2250000	2400000	chr4F	3450000	3600000	0.582576
chr17F	2250000	2400000	chr4F	3600000	3750000	0.650699
chr17F	2250000	2400000	chr4F	3750000	3900000	0.476527
chr17F	2250000	2400000	chr4F	4050000	4200000	0.813675
chr17F	2250000	2400000	chr4F	4350000	4500000	1.87485
chr17F	2250000	2400000	chr4F	6750000	6900000	0.75408
chr17F	2250000	2400000	chr4F	8250000	8400000	1.07939
chr17F	2250000	2400000	chr5F	1350000	1500000	0.945603
chr17F	2250000	2400000	chr5F	1650000	1800000	1.31691
chr17F	2250000	2400000	chr5F	1950000	2100000	0.845267
chr17F	2250000	2400000	chr5F	2400000	2550000	0.819898
chr17F	2250000	2400000	chr5F	10050000	10200000	0.966136
chr17F	2250000	2400000	chr6F	0	150000	0.761301
chr17F	2250000	2400000	chr6F	3900000	4050000	0.726531
chr17F	2250000	2400000	chr6F	4050000	4200000	0.961022
chr17F	2250000	2400000	chr6F	5100000	5250000	0.720984
chr17F	2250000	2400000	chr6F	5250000	5400000	0.863624
chr17F	2250000	2400000	chr6F	5550000	5700000	1.29108
chr17F	2250000	2400000	chr6F	7950000	8100000	0.923893
chr17F	2250000	2400000	chr6F	9300000	9450000	2.48761
chr17F	2250000	2400000	chr7F	450000	600000	1.07483
chr17F	2250000	2400000	chr7F	1650000	1800000	1.76652
chr17F	2250000	2400000	chr7F	4950000	5100000	0.620907
chr17F	2250000	2400000	chr7F	5250000	5400000	0.649572
chr17F	2250000	2400000	chr7F	5850000	6000000	1.50946
chr17F	2250000	2400000	chr8F	750000	900000	0.752268
chr17F	2250000	2400000	chr8F	3150000	3300000	0.836414
chr17F	2250000	2400000	chr8F	3450000	3600000	0.692022
chr17F	2250000	2400000	chr8F	3600000	3750000	2.57122
chr17F	2250000	2400000	chr8F	3900000	4050000	1.08254
chr17F	2250000	2400000	chr8F	4200000	4350000	1.08424
chr17F	2250000	2400000	chr8F	4650000	4800000	1.10745
chr17F	2250000	2400000	chr8F	6450000	6600000	1.11167
chr17F	2250000	2400000	chr8F	7050000	7200000	3.17464
chr17F	2250000	2400000	chr9F	1500000	1650000	0.783796
chr17F	2250000	2400000	chr9F	1650000	1800000	0.971676
chr17F	2250000	2400000	chr9F	4950000	5100000	0.549197
chr17F	2250000	2400000	chr9F	5400000	5550000	0.729504
chr17F	2250000	2400000	chr9F	7350000	7500000	0.603827
chr17F	2250000	2400000	chr9F	10350000	10500000	1.63133
chr17F	2250000	2400000	chr9F	10800000	10950000	0.875598
chr17F	2400000	2550000	chr17F	2400000	2550000	105.386
chr17F	2400000	2550000	chr17F	2550000	2700000	20.8119
chr17F	2400000	2550000	chr17F	2700000	2850000	1.24801
chr17F	2400000	2550000	chr17F	4050000	4200000	1.14837
chr17F	2400000	2550000	chr18F	1500000	1650000	3.09599
chr17F	2400000	2550000	chr18F	2400000	2550000	1.42289
chr17F	2400000	2550000	chr1F	600000	750000	1.0994
chr17F	2400000	2550000	chr1F	1500000	1650000	1.13236
chr17F	2400000	2550000	chr1F	1650000	1800000	1.16591
chr17F	2400000	2550000	chr1F	6300000	6450000	1.2636
chr17F	2400000	2550000	chr1F	6900000	7050000	0.872304
chr17F	2400000	2550000	chr1F	7800000	7950000	1.51265
chr17F	2400000	2550000	chr1F	9150000	9300000	1.54219
chr17F	2400000	2550000	chr1F	10200000	10350000	1.75027
chr17F	2400000	2550000	chr1G	4650000	4800000	1.08029
chr17F	2400000	2550000	chr2F	1800000	1950000	1.9529
chr17F	2400000	2550000	chr2F	6150000	6300000	1.56996
chr17F	2400000	2550000	chr2G	12600000	12750000	1.27855
chr17F	2400000	2550000	chr3F	1950000	2100000	1.02754
chr17F	2400000	2550000	chr3F	2250000	2400000	1.10483
chr17F	2400000	2550000	chr3F	2400000	2550000	3.1681
chr17F	2400000	2550000	chr3F	3450000	3600000	0.956986
chr17F	2400000	2550000	chr3F	4500000	4650000	1.34297
chr17F	2400000	2550000	chr3F	4650000	4800000	1.42607
chr17F	2400000	2550000	chr3F	5100000	5250000	1.40741
chr17F	2400000	2550000	chr3F	5250000	5400000	0.993471
chr17F	2400000	2550000	chr3F	6150000	6300000	1.62285
chr17F	2400000	2550000	chr3F	7800000	7950000	1.12967
chr17F	2400000	2550000	chr3F	10800000	10950000	0.925483
chr17F	2400000	2550000	chr3F	10950000	11100000	1.04777
chr17F	2400000	2550000	chr4F	600000	750000	0.719904
chr17F	2400000	2550000	chr4F	900000	1050000	1.27245
chr17F	2400000	2550000	chr4F	1050000	1200000	1.16142
chr17F	2400000	2550000	chr4F	1950000	2100000	1.60081
chr17F	2400000	2550000	chr4F	9900000	10050000	1.22236
chr17F	2400000	2550000	chr5F	1800000	1950000	0.988334
chr17F	2400000	2550000	chr5F	2700000	2850000	1.59376
chr17F	2400000	2550000	chr5F	3000000	3150000	1.16163
chr17F	2400000	2550000	chr6F	600000	750000	0.799981
chr17F	2400000	2550000	chr6F	2850000	3000000	1.23359
chr17F	2400000	2550000	chr6F	4350000	4500000	1.15718
chr17F	2400000	2550000	chr6F	5100000	5250000	0.946447
chr17F	2400000	2550000	chr6F	5250000	5400000	1.13369
chr17F	2400000	2550000	chr6F	7200000	7350000	1.67234
chr17F	2400000	2550000	chr7F	600000	750000	1.71898
chr17F	2400000	2550000	chr7F	3150000	3300000	2.10786
chr17F	2400000	2550000	chr7F	3300000	3450000	1.29411
chr17F	2400000	2550000	chr7F	3450000	3600000	1.86688
chr17F	2400000	2550000	chr7F	5550000	5700000	1.38292
chr17F	2400000	2550000	chr7F	6450000	6600000	0.824012
chr17F	2400000	2550000	chr7F	6600000	6750000	1.14493
chr17F	2400000	2550000	chr7F	7500000	7650000	1.3109
chr17F	2400000	2550000	chr7F	9750000	9900000	1.08663
chr17F	2400000	2550000	chr7F	10200000	10350000	1.9827
chr17F	2400000	2550000	chr7G	10500000	10650000	0.949496
chr17F	2400000	2550000	chr8F	600000	750000	1.20869
chr17F	2400000	2550000	chr8F	1050000	1200000	0.841216
chr17F	2400000	2550000	chr8F	1200000	1350000	1.29563
chr17F	2400000	2550000	chr8F	2550000	2700000	1.23804
chr17F	2400000	2550000	chr8F	3000000	3150000	2.41649
chr17F	2400000	2550000	chr8F	3150000	3300000	1.09797
chr17F	2400000	2550000	chr8F	3750000	3900000	1.10905
chr17F	2400000	2550000	chr8F	5700000	5850000	2.61192
chr17F	2400000	2550000	chr9F	1200000	1350000	1.32446
chr17F	2400000	2550000	chr9F	1350000	1500000	1.16001
chr17F	2400000	2550000	chr9F	8250000	8400000	2.02858
chr17F	2400000	2550000	chr9F	8550000	8700000	1.24405
chr17F	2400000	2550000	chr9F	9900000	10050000	0.957488
chr17F	2400000	2550000	chr9F	10050000	10200000	1.40647
chr17F	2400000	2550000	chr9F	10200000	10350000	1.47439
chr17F	2550000	2700000	chr17F	2550000	2700000	96.745
chr17F	2550000	2700000	chr17F	2700000	2850000	23.1398
chr17F	2550000	2700000	chr17F	2850000	3000000	4.5043
chr17F	2550000	2700000	chr17F	3000000	3150000	1.91726
chr17F	2550000	2700000	chr17F	3450000	3600000	0.83617
chr17F	2550000	2700000	chr17F	3900000	4050000	1.06865
chr17F	2550000	2700000	chr17F	4200000	4350000	0.7294
chr17F	2550000	2700000	chr17F	4350000	4500000	0.466365
chr17F	2550000	2700000	chr17G	2550000	2700000	0.410149
chr17F	2550000	2700000	chr18F	750000	900000	0.731725
chr17F	2550000	2700000	chr18F	2100000	2250000	0.72994
chr17F	2550000	2700000	chr18F	2250000	2400000	0.395869
chr17F	2550000	2700000	chr18F	2700000	2850000	0.555949
chr17F	2550000	2700000	chr18F	3000000	3150000	0.489087
chr17F	2550000	2700000	chr18F	4950000	5021481	1.17398
chr17F	2550000	2700000	chr19F	1800000	1950000	0.72872
chr17F	2550000	2700000	chr19F	2250000	2400000	0.58416
chr17F	2550000	2700000	chr19F	3300000	3450000	0.912271
chr17F	2550000	2700000	chr1F	1050000	1200000	0.629646
chr17F	2550000	2700000	chr1F	1350000	1500000	0.933494
chr17F	2550000	2700000	chr1F	1500000	1650000	0.538344
chr17F	2550000	2700000	chr1F	2100000	2250000	1.08534
chr17F	2550000	2700000	chr1F	2700000	2850000	0.906881
chr17F	2550000	2700000	chr1F	3150000	3300000	0.74922
chr17F	2550000	2700000	chr1F	3450000	3600000	0.493516
chr17F	2550000	2700000	chr1F	3750000	3900000	0.407131
chr17F	2550000	2700000	chr1F	4650000	4800000	0.538401
chr17F	2550000	2700000	chr1F	5250000	5400000	0.741739
chr17F	2550000	2700000	chr1F	6150000	6300000	0.557425
chr17F	2550000	2700000	chr1F	6450000	6600000	1.16405
chr17F	2550000	2700000	chr1F	6600000	6750000	0.881251
chr17F	2550000	2700000	chr1F	6900000	7050000	0.41471
chr17F	2550000	2700000	chr1F	7950000	8100000	1.15191
chr17F	2550000	2700000	chr1F	8100000	8250000	0.510815
chr17F	2550000	2700000	chr1F	8250000	8400000	0.671167
chr17F	2550000	2700000	chr1G	5100000	5250000	0.810081
chr17F	2550000	2700000	chr2F	1350000	1500000	0.736559
chr17F	2550000	2700000	chr2F	2100000	2250000	0.399095
chr17F	2550000	2700000	chr2F	4650000	4800000	0.721223
chr17F	2550000	2700000	chr2F	5850000	6000000	0.372407
chr17F	2550000	2700000	chr2F	8400000	8550000	0.409361
chr17F	2550000	2700000	chr2F	8700000	8850000	1.06049
chr17F	2550000	2700000	chr2F	9600000	9750000	0.699666
chr17F	2550000	2700000	chr2F	11100000	11250000	0.703302
chr17F	2550000	2700000	chr2F	11550000	11700000	0.532152
chr17F	2550000	2700000	chr2F	11700000	11850000	0.42319
chr17F	2550000	2700000	chr2F	12000000	12150000	0.762735
chr17F	2550000	2700000	chr2F	12150000	12300000	1.04857
chr17F	2550000	2700000	chr2F	12450000	12600000	0.589322
chr17F	2550000	2700000	chr2F	12900000	13050000	0.406457
chr17F	2550000	2700000	chr2F	13050000	13200000	0.315132
chr17F	2550000	2700000	chr2F	13200000	13350000	0.395401
chr17F	2550000	2700000	chr3F	600000	750000	0.541586
chr17F	2550000	2700000	chr3F	1200000	1350000	1.41264
chr17F	2550000	2700000	chr3F	3300000	3450000	0.650561
chr17F	2550000	2700000	chr3F	4350000	4500000	0.539464
chr17F	2550000	2700000	chr3F	4500000	4650000	0.638472
chr17F	2550000	2700000	chr3F	4650000	4800000	0.677983
chr17F	2550000	2700000	chr3F	4800000	4950000	0.644588
chr17F	2550000	2700000	chr3F	5250000	5400000	0.472315
chr17F	2550000	2700000	chr3F	5400000	5550000	0.513142
chr17F	2550000	2700000	chr3F	7350000	7500000	2.47746
chr17F	2550000	2700000	chr3F	7800000	7950000	1.6112
chr17F	2550000	2700000	chr3F	8400000	8550000	1.44125
chr17F	2550000	2700000	chr3F	10050000	10200000	0.476501
chr17F	2550000	2700000	chr3F	10200000	10350000	1.30811
chr17F	2550000	2700000	chr3F	10500000	10650000	0.499335
chr17F	2550000	2700000	chr3F	10950000	11100000	0.498128
chr17F	2550000	2700000	chr3G	7500000	7650000	0.516607
chr17F	2550000	2700000	chr4F	2550000	2700000	1.11171
chr17F	2550000	2700000	chr4F	2700000	2850000	0.972842
chr17F	2550000	2700000	chr4F	4500000	4650000	0.763147
chr17F	2550000	2700000	chr4F	5100000	5250000	0.459142
chr17F	2550000	2700000	chr4F	5700000	5850000	0.558072
chr17F	2550000	2700000	chr4F	6300000	6450000	0.539359
chr17F	2550000	2700000	chr4F	6900000	7050000	0.708584
chr17F	2550000	2700000	chr4F	9600000	9750000	1.21613
chr17F	2550000	2700000	chr4G	6150000	6300000	0.333031
chr17F	2550000	2700000	chr5F	600000	750000	1.61369
chr17F	2550000	2700000	chr5F	750000	900000	0.546101
chr17F	2550000	2700000	chr5F	1950000	2100000	1.05505
chr17F	2550000	2700000	chr5F	4800000	4950000	0.497426
chr17F	2550000	2700000	chr5F	6150000	6300000	0.507106
chr17F	2550000	2700000	chr5F	7200000	7350000	3.10776
chr17F	2550000	2700000	chr5F	9750000	9900000	0.500098
chr17F	2550000	2700000	chr5F	10050000	10200000	1.20591
chr17F	2550000	2700000	chr5F	10800000	10950000	0.75617
chr17F	2550000	2700000	chr5G	3450000	3600000	0.847582
chr17F	2550000	2700000	chr6F	1950000	2100000	0.375928
chr17F	2550000	2700000	chr6F	2100000	2250000	1.02441
chr17F	2550000	2700000	chr6F	2400000	2550000	0.779816
chr17F	2550000	2700000	chr6F	2850000	3000000	0.586473
chr17F	2550000	2700000	chr6F	3600000	3750000	0.529982
chr17F	2550000	2700000	chr6F	3750000	3900000	0.534272
chr17F	2550000	2700000	chr6F	3900000	4050000	0.453421
chr17F	2550000	2700000	chr6F	4050000	4200000	0.599765
chr17F	2550000	2700000	chr6F	4350000	4500000	0.550146
chr17F	2550000	2700000	chr6F	4650000	4800000	1.42327
chr17F	2550000	2700000	chr6F	4800000	4950000	1.36889
chr17F	2550000	2700000	chr6F	6600000	6750000	0.41916
chr17F	2550000	2700000	chr6F	7050000	7200000	0.898941
chr17F	2550000	2700000	chr6F	7650000	7800000	1.09335
chr17F	2550000	2700000	chr6F	8100000	8250000	0.919103
chr17F	2550000	2700000	chr7F	750000	900000	0.449415
chr17F	2550000	2700000	chr7F	1350000	1500000	0.697475
chr17F	2550000	2700000	chr7F	1800000	1950000	0.891925
chr17F	2550000	2700000	chr7F	1950000	2100000	0.591173
chr17F	2550000	2700000	chr7F	2850000	3000000	0.814469
chr17F	2550000	2700000	chr7F	3000000	3150000	0.56837
chr17F	2550000	2700000	chr7F	3900000	4050000	0.608702
chr17F	2550000	2700000	chr7F	4200000	4350000	0.252887
chr17F	2550000	2700000	chr7F	4500000	4650000	0.426449
chr17F	2550000	2700000	chr7F	4800000	4950000	0.445491
chr17F	2550000	2700000	chr7F	4950000	5100000	0.775004
chr17F	2550000	2700000	chr7F	5100000	5250000	0.898154
chr17F	2550000	2700000	chr7F	5250000	5400000	0.405392
chr17F	2550000	2700000	chr7F	5550000	5700000	0.657468
chr17F	2550000	2700000	chr7F	6150000	6300000	0.714798
chr17F	2550000	2700000	chr7F	6900000	7050000	0.726192
chr17F	2550000	2700000	chr7F	9300000	9450000	0.435068
chr17F	2550000	2700000	chr7F	9600000	9750000	0.368044
chr17F	2550000	2700000	chr7F	10050000	10200000	0.483296
chr17F	2550000	2700000	chr8F	150000	300000	0.96171
chr17F	2550000	2700000	chr8F	600000	750000	0.574633
chr17F	2550000	2700000	chr8F	1350000	1500000	0.730805
chr17F	2550000	2700000	chr8F	2400000	2550000	1.02147
chr17F	2550000	2700000	chr8F	2700000	2850000	2.43635
chr17F	2550000	2700000	chr8F	3150000	3300000	0.521998
chr17F	2550000	2700000	chr8F	3300000	3450000	0.429375
chr17F	2550000	2700000	chr8F	4650000	4800000	0.691152
chr17F	2550000	2700000	chr8F	5250000	5400000	0.510818
chr17F	2550000	2700000	chr8F	7650000	7800000	2.39549
chr17F	2550000	2700000	chr9F	1050000	1200000	0.696479
chr17F	2550000	2700000	chr9F	1650000	1800000	1.21283
chr17F	2550000	2700000	chr9F	2400000	2550000	0.330995
chr17F	2550000	2700000	chr9F	4350000	4500000	0.387175
chr17F	2550000	2700000	chr9F	4650000	4800000	0.402303
chr17F	2550000	2700000	chr9F	4950000	5100000	0.342749
chr17F	2550000	2700000	chr9F	5400000	5550000	0.455277
chr17F	2550000	2700000	chr9F	5700000	5850000	0.42643
chr17F	2550000	2700000	chr9F	5850000	6000000	0.465562
chr17F	2550000	2700000	chr9F	7650000	7800000	0.514305
chr17F	2550000	2700000	chr9F	8100000	8250000	0.762301
chr17F	2550000	2700000	chr9F	9300000	9450000	1.07728
chr17F	2550000	2700000	chr9F	9750000	9900000	0.727005
chr17F	2700000	2850000	chr17F	2700000	2850000	93.1833
chr17F	2700000	2850000	chr17F	2850000	3000000	34.3807
chr17F	2700000	2850000	chr17F	3000000	3150000	1.55211
chr17F	2700000	2850000	chr17F	3150000	3300000	1.3839
chr17F	2700000	2850000	chr17F	4200000	4350000	0.590482
chr17F	2700000	2850000	chr17F	4350000	4500000	1.51018
chr17F	2700000	2850000	chr17F	4500000	4650000	0.977667
chr17F	2700000	2850000	chr17G	2550000	2700000	0.664068
chr17F	2700000	2850000	chr17G	2700000	2850000	0.899602
chr17F	2700000	2850000	chr18F	1500000	1650000	1.19156
chr17F	2700000	2850000	chr18F	2400000	2550000	1.09526
chr17F	2700000	2850000	chr18F	2850000	3000000	1.58709
chr17F	2700000	2850000	chr18F	3000000	3150000	0.791875
chr17F	2700000	2850000	chr19F	2100000	2250000	0.54003
chr17F	2700000	2850000	chr19F	2550000	2700000	2.42107
chr17F	2700000	2850000	chr19F	3150000	3300000	0.512143
chr17F	2700000	2850000	chr19F	3600000	3750000	0.704403
chr17F	2700000	2850000	chr1F	2250000	2400000	0.988075
chr17F	2700000	2850000	chr1F	3450000	3600000	0.799046
chr17F	2700000	2850000	chr1F	3600000	3750000	0.722967
chr17F	2700000	2850000	chr1F	4800000	4950000	0.75158
chr17F	2700000	2850000	chr1F	4950000	5100000	1.15537
chr17F	2700000	2850000	chr1F	5100000	5250000	1.85093
chr17F	2700000	2850000	chr1F	5550000	5700000	0.865612
chr17F	2700000	2850000	chr1F	7500000	7650000	0.885405
chr17F	2700000	2850000	chr1F	7800000	7950000	1.16436
chr17F	2700000	2850000	chr1F	8850000	9000000	0.571887
chr17F	2700000	2850000	chr1F	9000000	9150000	0.482576
chr17F	2700000	2850000	chr1F	9450000	9600000	0.892397
chr17F	2700000	2850000	chr1F	9900000	10050000	0.812367
chr17F	2700000	2850000	chr1F	10350000	10500000	0.891875
chr17F	2700000	2850000	chr1G	7350000	7500000	0.725349
chr17F	2700000	2850000	chr2F	4500000	4650000	1.22924
chr17F	2700000	2850000	chr2F	4950000	5100000	2.78375
chr17F	2700000	2850000	chr2F	5400000	5550000	1.07523
chr17F	2700000	2850000	chr2F	8250000	8400000	15.2945
chr17F	2700000	2850000	chr2F	13050000	13200000	0.510226
chr17F	2700000	2850000	chr2G	7350000	7500000	0.615495
chr17F	2700000	2850000	chr3F	600000	750000	0.876876
chr17F	2700000	2850000	chr3F	3750000	3900000	1.21224
chr17F	2700000	2850000	chr3F	4050000	4200000	1.44503
chr17F	2700000	2850000	chr3F	4200000	4350000	0.825006
chr17F	2700000	2850000	chr3F	4500000	4650000	1.03374
chr17F	2700000	2850000	chr3F	5100000	5250000	1.08335
chr17F	2700000	2850000	chr3F	6750000	6900000	0.775828
chr17F	2700000	2850000	chr3F	8100000	8250000	1.0611
chr17F	2700000	2850000	chr3F	8550000	8700000	1.62102
chr17F	2700000	2850000	chr3F	9300000	9450000	1.2649
chr17F	2700000	2850000	chr3F	10350000	10500000	1.52621
chr17F	2700000	2850000	chr3F	10500000	10650000	0.808468
chr17F	2700000	2850000	chr3F	11100000	11250000	1.10454
chr17F	2700000	2850000	chr4F	600000	750000	0.554143
chr17F	2700000	2850000	chr4F	3750000	3900000	0.963023
chr17F	2700000	2850000	chr4F	4050000	4200000	0.822185
chr17F	2700000	2850000	chr4F	6000000	6150000	0.438091
chr17F	2700000	2850000	chr4F	6600000	6750000	0.790776
chr17F	2700000	2850000	chr4F	9600000	9750000	1.96902
chr17F	2700000	2850000	chr5F	1050000	1200000	0.837998
chr17F	2700000	2850000	chr5F	1350000	1500000	0.955493
chr17F	2700000	2850000	chr5F	2250000	2400000	1.13821
chr17F	2700000	2850000	chr5F	2550000	2700000	1.5836
chr17F	2700000	2850000	chr5F	9150000	9300000	1.07106
chr17F	2700000	2850000	chr5F	9300000	9450000	1.12319
chr17F	2700000	2850000	chr5F	10350000	10500000	0.956935
chr17F	2700000	2850000	chr6F	750000	900000	1.19124
chr17F	2700000	2850000	chr6F	4050000	4200000	0.971073
chr17F	2700000	2850000	chr6F	4500000	4650000	0.995497
chr17F	2700000	2850000	chr6F	5550000	5700000	1.30459
chr17F	2700000	2850000	chr6F	8400000	8550000	0.994079
chr17F	2700000	2850000	chr6F	9000000	9150000	0.83337
chr17F	2700000	2850000	chr7F	3450000	3600000	1.43702
chr17F	2700000	2850000	chr7F	5250000	5400000	0.656366
chr17F	2700000	2850000	chr7F	6150000	6300000	1.15732
chr17F	2700000	2850000	chr7F	6600000	6750000	0.881303
chr17F	2700000	2850000	chr7F	7800000	7950000	0.900086
chr17F	2700000	2850000	chr7F	10050000	10200000	0.7825
chr17F	2700000	2850000	chr8F	450000	600000	1.18324
chr17F	2700000	2850000	chr8F	750000	900000	0.760135
chr17F	2700000	2850000	chr8F	1350000	1500000	1.18324
chr17F	2700000	2850000	chr8F	1500000	1650000	1.29822
chr17F	2700000	2850000	chr8F	2550000	2700000	0.952973
chr17F	2700000	2850000	chr8F	2850000	3000000	1.25243
chr17F	2700000	2850000	chr8F	3150000	3300000	0.845162
chr17F	2700000	2850000	chr8F	3450000	3600000	0.69926
chr17F	2700000	2850000	chr9F	1950000	2100000	0.968169
chr17F	2700000	2850000	chr9F	5100000	5250000	1.20234
chr17F	2700000	2850000	chr9F	5850000	6000000	1.50757
chr17F	2700000	2850000	chr9F	7500000	7650000	1.0082
chr17F	2700000	2850000	chr9F	8400000	8550000	0.866404
chr17F	2700000	2850000	chr9F	9150000	9300000	1.40069
chr17F	2850000	3000000	chr17F	2850000	3000000	84.7414
chr17F	2850000	3000000	chr17F	3000000	3150000	15.1495
chr17F	2850000	3000000	chr17F	3150000	3300000	3.00171
chr17F	2850000	3000000	chr17F	3300000	3450000	1.95621
chr17F	2850000	3000000	chr17F	3450000	3600000	1.46825
chr17F	2850000	3000000	chr17F	3750000	3900000	0.436916
chr17F	2850000	3000000	chr17F	3900000	4050000	1.87646
chr17F	2850000	3000000	chr17F	4050000	4200000	0.958653
chr17F	2850000	3000000	chr17F	4200000	4350000	1.28077
chr17F	2850000	3000000	chr17F	4350000	4500000	0.818901
chr17F	2850000	3000000	chr17F	4500000	4650000	1.06029
chr17F	2850000	3000000	chr17G	3150000	3300000	1.50292
chr17F	2850000	3000000	chr18F	900000	1050000	0.963407
chr17F	2850000	3000000	chr18F	1200000	1350000	4.29095
chr17F	2850000	3000000	chr18F	1500000	1650000	1.29226
chr17F	2850000	3000000	chr18F	1650000	1800000	1.26006
chr17F	2850000	3000000	chr18F	2550000	2700000	1.20337
chr17F	2850000	3000000	chr18F	4350000	4500000	1.88044
chr17F	2850000	3000000	chr19F	2250000	2400000	1.02574
chr17F	2850000	3000000	chr19F	3450000	3600000	4.17811
chr17F	2850000	3000000	chr19F	3600000	3750000	0.763933
chr17F	2850000	3000000	chr19F	3900000	4050000	1.91151
chr17F	2850000	3000000	chr1F	3150000	3300000	1.31557
chr17F	2850000	3000000	chr1F	3450000	3600000	0.866575
chr17F	2850000	3000000	chr1F	3600000	3750000	0.784066
chr17F	2850000	3000000	chr1F	7200000	7350000	0.914694
chr17F	2850000	3000000	chr1F	9150000	9300000	0.643707
chr17F	2850000	3000000	chr2F	0	150000	0.993801
chr17F	2850000	3000000	chr2F	1050000	1200000	0.971742
chr17F	2850000	3000000	chr2F	1500000	1650000	1.24342
chr17F	2850000	3000000	chr2F	4800000	4950000	8.26056
chr17F	2850000	3000000	chr2F	5550000	5700000	0.932303
chr17F	2850000	3000000	chr2F	13200000	13350000	0.694292
chr17F	2850000	3000000	chr2F	13950000	14100000	2.45774
chr17F	2850000	3000000	chr3F	600000	750000	0.950981
chr17F	2850000	3000000	chr3F	2100000	2250000	0.683432
chr17F	2850000	3000000	chr3F	4650000	4800000	1.19048
chr17F	2850000	3000000	chr3F	4950000	5100000	1.00646
chr17F	2850000	3000000	chr3F	5550000	5700000	0.771933
chr17F	2850000	3000000	chr3G	1950000	2100000	2.03676
chr17F	2850000	3000000	chr4F	2400000	2550000	0.735091
chr17F	2850000	3000000	chr4F	4200000	4350000	0.635523
chr17F	2850000	3000000	chr4F	4650000	4800000	0.870403
chr17F	2850000	3000000	chr4F	5250000	5400000	0.814882
chr17F	2850000	3000000	chr4F	6450000	6600000	0.704132
chr17F	2850000	3000000	chr4F	6750000	6900000	0.826361
chr17F	2850000	3000000	chr4F	9900000	10050000	1.02042
chr17F	2850000	3000000	chr5F	1200000	1350000	0.696442
chr17F	2850000	3000000	chr5F	2700000	2850000	1.33047
chr17F	2850000	3000000	chr5F	7950000	8100000	0.907625
chr17F	2850000	3000000	chr5F	8400000	8550000	10.35
chr17F	2850000	3000000	chr5F	9000000	9150000	1.02203
chr17F	2850000	3000000	chr5F	9300000	9450000	1.21811
chr17F	2850000	3000000	chr6F	1200000	1350000	0.751611
chr17F	2850000	3000000	chr6F	2550000	2700000	1.31229
chr17F	2850000	3000000	chr6F	3450000	3600000	1.59949
chr17F	2850000	3000000	chr6F	3600000	3750000	0.930607
chr17F	2850000	3000000	chr6F	3900000	4050000	0.796172
chr17F	2850000	3000000	chr7F	450000	600000	1.17785
chr17F	2850000	3000000	chr7F	2550000	2700000	1.50173
chr17F	2850000	3000000	chr7F	3750000	3900000	2.30304
chr17F	2850000	3000000	chr7F	3900000	4050000	2.13766
chr17F	2850000	3000000	chr7F	4500000	4650000	0.748811
chr17F	2850000	3000000	chr7F	4800000	4950000	0.782247
chr17F	2850000	3000000	chr7F	5100000	5250000	1.57709
chr17F	2850000	3000000	chr7F	6750000	6900000	1.0657
chr17F	2850000	3000000	chr7F	10350000	10500000	2.09507
chr17F	2850000	3000000	chr8F	450000	600000	2.56647
chr17F	2850000	3000000	chr8F	900000	1050000	0.953798
chr17F	2850000	3000000	chr8F	1050000	1200000	0.702246
chr17F	2850000	3000000	chr8F	1350000	1500000	1.28324
chr17F	2850000	3000000	chr8F	1650000	1800000	0.731383
chr17F	2850000	3000000	chr8F	2550000	2700000	1.03351
chr17F	2850000	3000000	chr8F	3150000	3300000	0.916587
chr17F	2850000	3000000	chr8F	3450000	3600000	0.758355
chr17F	2850000	3000000	chr8F	5700000	5850000	2.18043
chr17F	2850000	3000000	chr9F	300000	450000	0.669997
chr17F	2850000	3000000	chr9F	5550000	5700000	0.665074
chr17F	2850000	3000000	chr9F	5700000	5850000	0.748777
chr17F	2850000	3000000	chr9F	5850000	6000000	1.63498
chr17F	2850000	3000000	chr9F	6150000	6300000	0.48095
chr17F	2850000	3000000	chr9F	6600000	6750000	0.694248
chr17F	2850000	3000000	chr9F	7500000	7650000	1.0934
chr17F	2850000	3000000	chr9F	10200000	10350000	1.23082
chr17F	2850000	3000000	chr9G	11700000	11850000	0.788193
chr17F	3000000	3150000	chr17F	3000000	3150000	100.308
chr17F	3000000	3150000	chr17F	3150000	3300000	24.5953
chr17F	3000000	3150000	chr17F	3750000	3900000	1.30181
chr17F	3000000	3150000	chr17F	4050000	4200000	2.85636
chr17F	3000000	3150000	chr17F	4200000	4350000	2.86209
chr17F	3000000	3150000	chr18F	2850000	3000000	2.56422
chr17F	3000000	3150000	chr19F	2550000	2700000	3.91167
chr17F	3000000	3150000	chr19F	3150000	3300000	1.65492
chr17F	3000000	3150000	chr19F	3600000	3750000	1.13809
chr17F	3000000	3150000	chr1F	3600000	3750000	2.33617
chr17F	3000000	3150000	chr1F	3900000	4050000	0.83641
chr17F	3000000	3150000	chr1F	4350000	4500000	1.82536
chr17F	3000000	3150000	chr1F	6900000	7050000	1.08485
chr17F	3000000	3150000	chr2F	4050000	4200000	3.69224
chr17F	3000000	3150000	chr2F	12600000	12750000	1.13683
chr17F	3000000	3150000	chr3F	1950000	2100000	1.27791
chr17F	3000000	3150000	chr3F	3300000	3450000	1.70182
chr17F	3000000	3150000	chr3F	3600000	3750000	1.47561
chr17F	3000000	3150000	chr3F	4200000	4350000	1.33295
chr17F	3000000	3150000	chr3F	5550000	5700000	1.15001
chr17F	3000000	3150000	chr3F	10050000	10200000	1.24649
chr17F	3000000	3150000	chr3G	450000	600000	2.66237
chr17F	3000000	3150000	chr4F	1200000	1350000	5.71075
chr17F	3000000	3150000	chr4F	3600000	3750000	1.06232
chr17F	3000000	3150000	chr4F	4200000	4350000	0.946787
chr17F	3000000	3150000	chr4F	4950000	5100000	1.194
chr17F	3000000	3150000	chr4F	5250000	5400000	1.21399
chr17F	3000000	3150000	chr4F	7350000	7500000	1.48216
chr17F	3000000	3150000	chr5F	2550000	2700000	1.27929
chr17F	3000000	3150000	chr5F	6150000	6300000	1.32655
chr17F	3000000	3150000	chr5F	9000000	9150000	1.5226
chr17F	3000000	3150000	chr5F	9750000	9900000	1.30822
chr17F	3000000	3150000	chr6F	3750000	3900000	1.39762
chr17F	3000000	3150000	chr6F	3900000	4050000	1.18612
chr17F	3000000	3150000	chr6F	4350000	4500000	1.43914
chr17F	3000000	3150000	chr6F	7350000	7500000	1.71438
chr17F	3000000	3150000	chr6F	7800000	7950000	2.02744
chr17F	3000000	3150000	chr7F	3300000	3450000	1.60943
chr17F	3000000	3150000	chr7F	3900000	4050000	1.59232
chr17F	3000000	3150000	chr7F	4500000	4650000	1.11556
chr17F	3000000	3150000	chr7F	4950000	5100000	1.01368
chr17F	3000000	3150000	chr7F	7050000	7200000	2.24551
chr17F	3000000	3150000	chr8F	300000	450000	2.67848
chr17F	3000000	3150000	chr8F	900000	1050000	1.42095
chr17F	3000000	3150000	chr8F	1500000	1650000	2.09751
chr17F	3000000	3150000	chr8F	1800000	1950000	1.14465
chr17F	3000000	3150000	chr8F	2250000	2400000	6.29615
chr17F	3000000	3150000	chr8F	2850000	3000000	2.02353
chr17F	3000000	3150000	chr8F	3000000	3150000	1.50265
chr17F	3000000	3150000	chr8F	4950000	5100000	1.84911
chr17F	3000000	3150000	chr9F	750000	900000	3.41871
chr17F	3000000	3150000	chr9F	2550000	2700000	1.32126
chr17F	3000000	3150000	chr9F	5100000	5250000	0.971301
chr17F	3000000	3150000	chr9F	5550000	5700000	0.990811
chr17F	3000000	3150000	chr9F	5850000	6000000	1.21788
chr17F	3000000	3150000	chr9F	6000000	6150000	1.13384
chr17F	3000000	3150000	chr9F	6450000	6600000	2.33186
chr17F	3000000	3150000	chr9F	7050000	7200000	0.82262
chr17F	3000000	3150000	chr9F	7800000	7950000	2.14201
chr17F	3000000	3150000	chr9G	8400000	8550000	1.11607
chr17F	3150000	3300000	chr17F	3150000	3300000	93.7001
chr17F	3150000	3300000	chr17F	3300000	3450000	38.9773
chr17F	3150000	3300000	chr17F	3450000	3600000	1.95031
chr17F	3150000	3300000	chr17F	3600000	3750000	1.18346
chr17F	3150000	3300000	chr17F	3750000	3900000	0.580366
chr17F	3150000	3300000	chr17F	3900000	4050000	1.24627
chr17F	3150000	3300000	chr17F	4050000	4200000	2.5468
chr17F	3150000	3300000	chr17F	4200000	4350000	0.850638
chr17F	3150000	3300000	chr17F	4350000	4500000	1.08777
chr17F	3150000	3300000	chr17F	4500000	4650000	1.40841
chr17F	3150000	3300000	chr17F	4800000	4950000	3.78503
chr17F	3150000	3300000	chr18F	2400000	2550000	1.57782
chr17F	3150000	3300000	chr18F	3600000	3750000	1.03474
chr17F	3150000	3300000	chr19F	1800000	1950000	0.849845
chr17F	3150000	3300000	chr19F	2100000	2250000	0.777957
chr17F	3150000	3300000	chr19F	2700000	2850000	1.30936
chr17F	3150000	3300000	chr19F	2850000	3000000	0.903627
chr17F	3150000	3300000	chr19F	3000000	3150000	1.44949
chr17F	3150000	3300000	chr19F	3600000	3750000	1.01475
chr17F	3150000	3300000	chr1F	3600000	3750000	2.08299
chr17F	3150000	3300000	chr1F	3900000	4050000	0.745765
chr17F	3150000	3300000	chr1F	4650000	4800000	2.51157
chr17F	3150000	3300000	chr1F	5850000	6000000	1.0387
chr17F	3150000	3300000	chr1F	9150000	9300000	1.7101
chr17F	3150000	3300000	chr1G	7050000	7200000	1.26409
chr17F	3150000	3300000	chr2F	5850000	6000000	0.868613
chr17F	3150000	3300000	chr2F	10200000	10350000	1.42346
chr17F	3150000	3300000	chr2G	9000000	9150000	2.81494
chr17F	3150000	3300000	chr3F	3450000	3600000	1.06118
chr17F	3150000	3300000	chr3F	7650000	7800000	0.902824
chr17F	3150000	3300000	chr3G	6150000	6300000	1.23501
chr17F	3150000	3300000	chr4F	1950000	2100000	1.77511
chr17F	3150000	3300000	chr4F	4950000	5100000	1.0646
chr17F	3150000	3300000	chr4F	5250000	5400000	1.08243
chr17F	3150000	3300000	chr4F	5700000	5850000	1.30167
chr17F	3150000	3300000	chr4F	6000000	6150000	0.631106
chr17F	3150000	3300000	chr4F	6450000	6600000	0.935316
chr17F	3150000	3300000	chr4F	6750000	6900000	1.09767
chr17F	3150000	3300000	chr4G	5850000	6000000	0.931148
chr17F	3150000	3300000	chr5F	1200000	1350000	1.8502
chr17F	3150000	3300000	chr5F	1950000	2100000	1.23041
chr17F	3150000	3300000	chr5F	9000000	9150000	1.35759
chr17F	3150000	3300000	chr5F	9150000	9300000	1.54296
chr17F	3150000	3300000	chr5F	9600000	9750000	1.61137
chr17F	3150000	3300000	chr6F	2100000	2250000	1.19468
chr17F	3150000	3300000	chr6F	2400000	2550000	1.81887
chr17F	3150000	3300000	chr6F	2700000	2850000	2.12775
chr17F	3150000	3300000	chr6F	2850000	3000000	1.36791
chr17F	3150000	3300000	chr6F	3900000	4050000	1.05757
chr17F	3150000	3300000	chr6F	5850000	6000000	1.32264
chr17F	3150000	3300000	chr6F	8100000	8250000	1.07187
chr17F	3150000	3300000	chr7F	1500000	1650000	1.77706
chr17F	3150000	3300000	chr7F	3900000	4050000	1.41976
chr17F	3150000	3300000	chr7F	4050000	4200000	0.882111
chr17F	3150000	3300000	chr7F	4500000	4650000	1.98933
chr17F	3150000	3300000	chr7F	4800000	4950000	2.07816
chr17F	3150000	3300000	chr7F	5700000	5850000	2.31572
chr17F	3150000	3300000	chr7F	9900000	10050000	0.982707
chr17F	3150000	3300000	chr7G	5700000	5850000	1.69638
chr17F	3150000	3300000	chr8F	1650000	1800000	0.971514
chr17F	3150000	3300000	chr8F	2400000	2550000	4.76503
chr17F	3150000	3300000	chr9F	2400000	2550000	0.772024
chr17F	3150000	3300000	chr9F	5100000	5250000	0.866037
chr17F	3150000	3300000	chr9F	5850000	6000000	1.08589
chr17F	3150000	3300000	chr9F	6000000	6150000	1.01096
chr17F	3150000	3300000	chr9F	6150000	6300000	0.638857
chr17F	3150000	3300000	chr9F	6900000	7050000	1.29416
chr17F	3300000	3450000	chr17F	3300000	3450000	77.8979
chr17F	3300000	3450000	chr17F	3450000	3600000	38.1305
chr17F	3300000	3450000	chr17F	3600000	3750000	3.8563
chr17F	3300000	3450000	chr17F	3750000	3900000	5.29514
chr17F	3300000	3450000	chr17F	3900000	4050000	8.12196
chr17F	3300000	3450000	chr17F	4050000	4200000	3.3195
chr17F	3300000	3450000	chr17F	4200000	4350000	3.32616
chr17F	3300000	3450000	chr17G	5400000	5509207	3.5867
chr17F	3300000	3450000	chr18F	3300000	3450000	1.26858
chr17F	3300000	3450000	chr18F	3450000	3600000	1.23625
chr17F	3300000	3450000	chr18F	4200000	4350000	1.6882
chr17F	3300000	3450000	chr19F	3300000	3450000	2.77339
chr17F	3300000	3450000	chr19F	3600000	3750000	1.32262
chr17F	3300000	3450000	chr1F	1800000	1950000	1.31327
chr17F	3300000	3450000	chr1F	6900000	7050000	1.26076
chr17F	3300000	3450000	chr1F	8850000	9000000	1.07381
chr17F	3300000	3450000	chr1G	1650000	1800000	1.39325
chr17F	3300000	3450000	chr2F	4950000	5100000	5.22693
chr17F	3300000	3450000	chr2F	5850000	6000000	1.13215
chr17F	3300000	3450000	chr2F	11250000	11400000	2.69588
chr17F	3300000	3450000	chr3F	3150000	3300000	1.56636
chr17F	3300000	3450000	chr3F	4350000	4500000	1.64002
chr17F	3300000	3450000	chr3G	4200000	4350000	2.93394
chr17F	3300000	3450000	chr4F	4500000	4650000	2.32004
chr17F	3300000	3450000	chr4F	5250000	5400000	2.82167
chr17F	3300000	3450000	chr4F	5850000	6000000	1.39539
chr17F	3300000	3450000	chr4F	6300000	6450000	1.6397
chr17F	3300000	3450000	chr4F	6750000	6900000	1.43071
chr17F	3300000	3450000	chr4F	6900000	7050000	2.15416
chr17F	3300000	3450000	chr5F	2400000	2550000	1.55559
chr17F	3300000	3450000	chr5F	8700000	8850000	1.82007
chr17F	3300000	3450000	chr6F	2850000	3000000	1.78293
chr17F	3300000	3450000	chr6F	3300000	3450000	1.92284
chr17F	3300000	3450000	chr6F	3600000	3750000	1.61119
chr17F	3300000	3450000	chr7F	2850000	3000000	2.47606
chr17F	3300000	3450000	chr7F	3900000	4050000	1.85051
chr17F	3300000	3450000	chr7F	4350000	4500000	3.09984
chr17F	3300000	3450000	chr7F	4500000	4650000	1.29644
chr17F	3300000	3450000	chr7F	5250000	5400000	1.23243
chr17F	3300000	3450000	chr7F	5400000	5550000	1.22208
chr17F	3300000	3450000	chr7F	5550000	5700000	1.99876
chr17F	3300000	3450000	chr8F	750000	900000	1.42727
chr17F	3300000	3450000	chr8F	1500000	1650000	2.43761
chr17F	3300000	3450000	chr8F	1650000	1800000	1.26627
chr17F	3300000	3450000	chr8F	3000000	3150000	1.7463
chr17F	3300000	3450000	chr8G	2100000	2250000	2.86233
chr17F	3300000	3450000	chr9F	1050000	1200000	2.11736
chr17F	3300000	3450000	chr9F	6000000	6150000	1.31769
chr17F	3300000	3450000	chr9F	6300000	6450000	1.60154
chr17F	3300000	3450000	chr9F	6450000	6600000	1.35498
chr17F	3450000	3600000	chr17F	3450000	3600000	91.5812
chr17F	3450000	3600000	chr17F	3600000	3750000	28.3649
chr17F	3450000	3600000	chr17F	3750000	3900000	6.24534
chr17F	3450000	3600000	chr17F	3900000	4050000	2.4384
chr17F	3450000	3600000	chr17F	4050000	4200000	1.24574
chr17F	3450000	3600000	chr17F	4200000	4350000	0.832158
chr17F	3450000	3600000	chr17G	3900000	4050000	1.21874
chr17F	3450000	3600000	chr18F	3000000	3150000	1.11598
chr17F	3450000	3600000	chr18F	3150000	3300000	1.32399
chr17F	3450000	3600000	chr18F	3300000	3450000	0.952139
chr17F	3450000	3600000	chr18F	3750000	3900000	1.4186
chr17F	3450000	3600000	chr19F	2700000	2850000	0.640459
chr17F	3450000	3600000	chr19F	2850000	3000000	1.76799
chr17F	3450000	3600000	chr1F	3600000	3750000	2.03774
chr17F	3450000	3600000	chr1F	3900000	4050000	3.64782
chr17F	3450000	3600000	chr1F	4050000	4200000	0.63638
chr17F	3450000	3600000	chr1F	4200000	4350000	1.05167
chr17F	3450000	3600000	chr1F	4350000	4500000	1.59218
chr17F	3450000	3600000	chr1F	4800000	4950000	1.05919
chr17F	3450000	3600000	chr2F	900000	1050000	1.73359
chr17F	3450000	3600000	chr2F	5400000	5550000	1.5153
chr17F	3450000	3600000	chr2F	6150000	6300000	1.70309
chr17F	3450000	3600000	chr2F	11400000	11550000	1.16966
chr17F	3450000	3600000	chr3F	3750000	3900000	1.70839
chr17F	3450000	3600000	chr3F	4050000	4200000	4.07291
chr17F	3450000	3600000	chr3F	5850000	6000000	2.78224
chr17F	3450000	3600000	chr3F	10800000	10950000	1.00396
chr17F	3450000	3600000	chr3G	2850000	3000000	0.973478
chr17F	3450000	3600000	chr4F	6300000	6450000	1.23069
chr17F	3450000	3600000	chr5F	2250000	2400000	1.60406
chr17F	3450000	3600000	chr5F	8400000	8550000	13.4495
chr17F	3450000	3600000	chr5F	8700000	8850000	2.73213
chr17F	3450000	3600000	chr5F	9150000	9300000	1.50944
chr17F	3450000	3600000	chr6F	2700000	2850000	2.08152
chr17F	3450000	3600000	chr6F	3300000	3450000	1.4432
chr17F	3450000	3600000	chr7F	2850000	3000000	1.85842
chr17F	3450000	3600000	chr7F	4050000	4200000	0.862948
chr17F	3450000	3600000	chr7F	4200000	4350000	2.88514
chr17F	3450000	3600000	chr7F	4350000	4500000	1.1633
chr17F	3450000	3600000	chr7F	4500000	4650000	0.973055
chr17F	3450000	3600000	chr8F	1650000	1800000	2.85122
chr17F	3450000	3600000	chr8F	2550000	2700000	1.34301
chr17F	3450000	3600000	chr8F	4950000	5100000	1.6129
chr17F	3450000	3600000	chr9F	5700000	5850000	0.97301
chr17F	3450000	3600000	chr9F	5850000	6000000	1.0623
chr17F	3450000	3600000	chr9F	6300000	6450000	1.20205
chr17F	3450000	3600000	chr9F	7350000	7500000	0.859865
chr17F	3600000	3750000	chr17F	3600000	3750000	102.218
chr17F	3600000	3750000	chr17F	3750000	3900000	23.944
chr17F	3600000	3750000	chr17F	3900000	4050000	2.21945
chr17F	3600000	3750000	chr17F	4050000	4200000	0.755921
chr17F	3600000	3750000	chr17F	4200000	4350000	0.252479
chr17F	3600000	3750000	chr18F	2400000	2550000	0.468314
chr17F	3600000	3750000	chr18F	2700000	2850000	0.384879
chr17F	3600000	3750000	chr18F	3000000	3150000	0.338591
chr17F	3600000	3750000	chr18F	3150000	3300000	1.20511
chr17F	3600000	3750000	chr18F	3300000	3450000	2.88882
chr17F	3600000	3750000	chr18F	3450000	3600000	0.281521
chr17F	3600000	3750000	chr18F	3750000	3900000	0.430407
chr17F	3600000	3750000	chr19F	2100000	2250000	0.230907
chr17F	3600000	3750000	chr19F	2700000	2850000	1.1659
chr17F	3600000	3750000	chr19F	2850000	3000000	2.41386
chr17F	3600000	3750000	chr19F	3000000	3150000	0.86045
chr17F	3600000	3750000	chr19F	3150000	3300000	0.437966
chr17F	3600000	3750000	chr19F	3600000	3750000	0.602379
chr17F	3600000	3750000	chr19F	4050000	4200000	0.473943
chr17F	3600000	3750000	chr1F	3600000	3750000	0.618254
chr17F	3600000	3750000	chr1F	3750000	3900000	0.563708
chr17F	3600000	3750000	chr1F	3900000	4050000	1.54946
chr17F	3600000	3750000	chr1F	4050000	4200000	2.51003
chr17F	3600000	3750000	chr1F	4200000	4350000	0.957244
chr17F	3600000	3750000	chr1F	4350000	4500000	0.483071
chr17F	3600000	3750000	chr1F	4650000	4800000	0.372731
chr17F	3600000	3750000	chr1F	4950000	5100000	0.494016
chr17F	3600000	3750000	chr1F	7050000	7200000	0.36101
chr17F	3600000	3750000	chr1F	7650000	7800000	0.4754
chr17F	3600000	3750000	chr1F	9300000	9450000	0.282884
chr17F	3600000	3750000	chr1G	8850000	9000000	0.243125
chr17F	3600000	3750000	chr2F	5250000	5400000	2.14382
chr17F	3600000	3750000	chr2F	5550000	5700000	5.146
chr17F	3600000	3750000	chr2F	5700000	5850000	0.898928
chr17F	3600000	3750000	chr2F	5850000	6000000	0.773443
chr17F	3600000	3750000	chr2F	6150000	6300000	0.516721
chr17F	3600000	3750000	chr3F	300000	450000	0.877876
chr17F	3600000	3750000	chr3F	3300000	3450000	0.450379
chr17F	3600000	3750000	chr3F	3600000	3750000	0.390513
chr17F	3600000	3750000	chr3F	3750000	3900000	1.55499
chr17F	3600000	3750000	chr3F	3900000	4050000	2.65425
chr17F	3600000	3750000	chr3F	4050000	4200000	1.23573
chr17F	3600000	3750000	chr3F	4350000	4500000	0.373467
chr17F	3600000	3750000	chr3F	4650000	4800000	0.469362
chr17F	3600000	3750000	chr3F	8400000	8550000	0.997764
chr17F	3600000	3750000	chr4F	900000	1050000	0.418801
chr17F	3600000	3750000	chr4F	3600000	3750000	0.281137
chr17F	3600000	3750000	chr4F	5100000	5250000	0.317861
chr17F	3600000	3750000	chr4F	5550000	5700000	1.14696
chr17F	3600000	3750000	chr4F	5850000	6000000	1.90655
chr17F	3600000	3750000	chr4F	6000000	6150000	1.87319
chr17F	3600000	3750000	chr4F	6150000	6300000	1.5857
chr17F	3600000	3750000	chr4F	6450000	6600000	0.277613
chr17F	3600000	3750000	chr4F	7500000	7650000	0.273954
chr17F	3600000	3750000	chr4G	2250000	2400000	0.460195
chr17F	3600000	3750000	chr5F	8700000	8850000	2.4868
chr17F	3600000	3750000	chr5F	8850000	9000000	4.55774
chr17F	3600000	3750000	chr5F	9000000	9150000	0.805897
chr17F	3600000	3750000	chr5F	9150000	9300000	0.457968
chr17F	3600000	3750000	chr6F	1650000	1800000	0.31984
chr17F	3600000	3750000	chr6F	2700000	2850000	1.26308
chr17F	3600000	3750000	chr6F	2850000	3000000	0.406011
chr17F	3600000	3750000	chr6F	3000000	3150000	1.78696
chr17F	3600000	3750000	chr6F	3150000	3300000	2.1464
chr17F	3600000	3750000	chr6F	3300000	3450000	0.437872
chr17F	3600000	3750000	chr6F	3450000	3600000	1.26124
chr17F	3600000	3750000	chr6F	3750000	3900000	0.369872
chr17F	3600000	3750000	chr6F	7800000	7950000	0.536551
chr17F	3600000	3750000	chr7F	1200000	1350000	0.348967
chr17F	3600000	3750000	chr7F	1650000	1800000	0.763232
chr17F	3600000	3750000	chr7F	4050000	4200000	1.83275
chr17F	3600000	3750000	chr7F	4200000	4350000	4.20172
chr17F	3600000	3750000	chr7F	4350000	4500000	0.35295
chr17F	3600000	3750000	chr7F	5850000	6000000	0.652167
chr17F	3600000	3750000	chr7F	9600000	9750000	0.254794
chr17F	3600000	3750000	chr7F	9900000	10050000	0.291679
chr17F	3600000	3750000	chr8F	900000	1050000	0.376046
chr17F	3600000	3750000	chr8F	1650000	1800000	0.86507
chr17F	3600000	3750000	chr8F	1800000	1950000	1.81755
chr17F	3600000	3750000	chr8F	1950000	2100000	1.53877
chr17F	3600000	3750000	chr8F	2100000	2250000	2.28179
chr17F	3600000	3750000	chr8F	3000000	3150000	0.39767
chr17F	3600000	3750000	chr9F	300000	450000	0.264154
chr17F	3600000	3750000	chr9F	4350000	4500000	0.268038
chr17F	3600000	3750000	chr9F	5400000	5550000	0.315185
chr17F	3600000	3750000	chr9F	6000000	6150000	1.50033
chr17F	3600000	3750000	chr9F	6150000	6300000	2.65468
chr17F	3600000	3750000	chr9F	6300000	6450000	0.364705
chr17F	3600000	3750000	chr9F	6900000	7050000	0.384122
chr17F	3600000	3750000	chr9F	9600000	9750000	0.266971
chr17F	3750000	3900000	chr17F	3750000	3900000	89.3752
chr17F	3750000	3900000	chr17F	3900000	4050000	17.0518
chr17F	3750000	3900000	chr17F	4050000	4200000	2.22421
chr17F	3750000	3900000	chr17F	4200000	4350000	0.742892
chr17F	3750000	3900000	chr17F	4500000	4650000	0.410004
chr17F	3750000	3900000	chr17G	4200000	4350000	0.355482
chr17F	3750000	3900000	chr18F	1950000	2100000	0.465959
chr17F	3750000	3900000	chr18F	3000000	3150000	0.664178
chr17F	3750000	3900000	chr18F	3150000	3300000	1.96995
chr17F	3750000	3900000	chr18F	3300000	3450000	1.7
chr17F	3750000	3900000	chr18F	3450000	3600000	0.828343
chr17F	3750000	3900000	chr18F	3600000	3750000	0.602452
chr17F	3750000	3900000	chr18F	3750000	3900000	0.844284
chr17F	3750000	3900000	chr19F	1500000	1650000	0.299177
chr17F	3750000	3900000	chr19F	2550000	2700000	2.03065
chr17F	3750000	3900000	chr19F	2700000	2850000	2.09644
chr17F	3750000	3900000	chr19F	2850000	3000000	2.10445
chr17F	3750000	3900000	chr19F	3000000	3150000	1.05491
chr17F	3750000	3900000	chr19F	3150000	3300000	0.85911
chr17F	3750000	3900000	chr1F	3600000	3750000	0.909572
chr17F	3750000	3900000	chr1F	3750000	3900000	0.276441
chr17F	3750000	3900000	chr1F	3900000	4050000	0.651302
chr17F	3750000	3900000	chr1F	4050000	4200000	0.946858
chr17F	3750000	3900000	chr1F	4200000	4350000	1.25181
chr17F	3750000	3900000	chr1F	5850000	6000000	0.302378
chr17F	3750000	3900000	chr1F	8250000	8400000	0.455721
chr17F	3750000	3900000	chr2F	4950000	5100000	1.16742
chr17F	3750000	3900000	chr2F	5400000	5550000	1.35276
chr17F	3750000	3900000	chr2F	5550000	5700000	1.44205
chr17F	3750000	3900000	chr2F	5700000	5850000	1.76333
chr17F	3750000	3900000	chr2F	5850000	6000000	0.505727
chr17F	3750000	3900000	chr2F	6000000	6150000	0.511367
chr17F	3750000	3900000	chr2F	7500000	7650000	0.240142
chr17F	3750000	3900000	chr2F	10200000	10350000	0.414385
chr17F	3750000	3900000	chr2F	13050000	13200000	0.213974
chr17F	3750000	3900000	chr2G	1800000	1950000	0.382039
chr17F	3750000	3900000	chr2G	5250000	5400000	1.30871
chr17F	3750000	3900000	chr3F	3450000	3600000	0.926769
chr17F	3750000	3900000	chr3F	3600000	3750000	0.383014
chr17F	3750000	3900000	chr3F	3750000	3900000	3.05026
chr17F	3750000	3900000	chr3F	3900000	4050000	2.60328
chr17F	3750000	3900000	chr3F	4050000	4200000	2.424
chr17F	3750000	3900000	chr3F	4200000	4350000	0.345983
chr17F	3750000	3900000	chr3F	6450000	6600000	0.398776
chr17F	3750000	3900000	chr3F	6750000	6900000	0.325359
chr17F	3750000	3900000	chr3F	10800000	10950000	0.298754
chr17F	3750000	3900000	chr3F	11100000	11250000	0.463212
chr17F	3750000	3900000	chr4F	2250000	2400000	0.383586
chr17F	3750000	3900000	chr4F	3300000	3450000	0.247728
chr17F	3750000	3900000	chr4F	3600000	3750000	0.275738
chr17F	3750000	3900000	chr4F	4800000	4950000	0.404278
chr17F	3750000	3900000	chr4F	5250000	5400000	0.315107
chr17F	3750000	3900000	chr4F	5550000	5700000	0.562466
chr17F	3750000	3900000	chr4F	5700000	5850000	0.37893
chr17F	3750000	3900000	chr4F	5850000	6000000	1.55828
chr17F	3750000	3900000	chr4F	6000000	6150000	2.57211
chr17F	3750000	3900000	chr4F	6150000	6300000	1.81446
chr17F	3750000	3900000	chr4F	6300000	6450000	0.366223
chr17F	3750000	3900000	chr4F	6450000	6600000	0.544563
chr17F	3750000	3900000	chr5F	2700000	2850000	0.514479
chr17F	3750000	3900000	chr5F	4650000	4800000	0.449558
chr17F	3750000	3900000	chr5F	8700000	8850000	1.21952
chr17F	3750000	3900000	chr5F	8850000	9000000	1.62553
chr17F	3750000	3900000	chr5F	9000000	9150000	1.97605
chr17F	3750000	3900000	chr5F	9150000	9300000	0.898346
chr17F	3750000	3900000	chr5F	10500000	10650000	0.556087
chr17F	3750000	3900000	chr6F	3000000	3150000	0.584214
chr17F	3750000	3900000	chr6F	3150000	3300000	2.10518
chr17F	3750000	3900000	chr6F	3300000	3450000	1.28839
chr17F	3750000	3900000	chr6F	3600000	3750000	0.719714
chr17F	3750000	3900000	chr6F	4500000	4650000	0.417482
chr17F	3750000	3900000	chr6F	8550000	8700000	0.271646
chr17F	3750000	3900000	chr6F	8700000	8850000	0.419993
chr17F	3750000	3900000	chr7F	3600000	3750000	0.882623
chr17F	3750000	3900000	chr7F	3900000	4050000	1.23992
chr17F	3750000	3900000	chr7F	4050000	4200000	1.28396
chr17F	3750000	3900000	chr7F	4200000	4350000	2.06052
chr17F	3750000	3900000	chr7F	4350000	4500000	1.03852
chr17F	3750000	3900000	chr7F	4500000	4650000	0.868674
chr17F	3750000	3900000	chr7F	4650000	4800000	0.455054
chr17F	3750000	3900000	chr7F	4950000	5100000	0.263113
chr17F	3750000	3900000	chr7F	5100000	5250000	0.609845
chr17F	3750000	3900000	chr7F	5400000	5550000	0.272949
chr17F	3750000	3900000	chr7F	9150000	9300000	0.310776
chr17F	3750000	3900000	chr8F	1350000	1500000	0.496215
chr17F	3750000	3900000	chr8F	1500000	1650000	1.6333
chr17F	3750000	3900000	chr8F	1650000	1800000	2.26255
chr17F	3750000	3900000	chr8F	1800000	1950000	0.891322
chr17F	3750000	3900000	chr8F	1950000	2100000	1.50922
chr17F	3750000	3900000	chr8F	2100000	2250000	1.49198
chr17F	3750000	3900000	chr8G	2250000	2400000	0.988678
chr17F	3750000	3900000	chr9F	900000	1050000	0.400991
chr17F	3750000	3900000	chr9F	1500000	1650000	0.332138
chr17F	3750000	3900000	chr9F	5550000	5700000	0.514355
chr17F	3750000	3900000	chr9F	5850000	6000000	0.948346
chr17F	3750000	3900000	chr9F	6000000	6150000	1.17721
chr17F	3750000	3900000	chr9F	6150000	6300000	1.11587
chr17F	3750000	3900000	chr9F	6300000	6450000	1.0731
chr17F	3750000	3900000	chr9F	6450000	6600000	1.51316
chr17F	3750000	3900000	chr9F	6600000	6750000	0.268459
chr17F	3750000	3900000	chr9F	6750000	6900000	0.854653
chr17F	3750000	3900000	chr9F	7350000	7500000	0.511751
chr17F	3750000	3900000	chr9F	7800000	7950000	0.277993
chr17F	3750000	3900000	chr9F	7950000	8100000	0.284373
chr17F	3750000	3900000	chr9F	8400000	8550000	0.726688
chr17F	3750000	3900000	chr9G	7200000	7350000	0.206446
chr17F	3900000	4050000	chr17F	3900000	4050000	81.0246
chr17F	3900000	4050000	chr17F	4050000	4200000	34.2298
chr17F	3900000	4050000	chr17F	4200000	4350000	3.72232
chr17F	3900000	4050000	chr17F	4350000	4500000	0.679995
chr17F	3900000	4050000	chr17F	4950000	5100000	0.699703
chr17F	3900000	4050000	chr18F	300000	450000	0.903185
chr17F	3900000	4050000	chr18F	2400000	2550000	0.986341
chr17F	3900000	4050000	chr18F	2850000	3000000	1.42925
chr17F	3900000	4050000	chr18F	3150000	3300000	1.6921
chr17F	3900000	4050000	chr18F	3450000	3600000	1.18585
chr17F	3900000	4050000	chr18F	3600000	3750000	2.5874
chr17F	3900000	4050000	chr18F	3750000	3900000	0.906504
chr17F	3900000	4050000	chr18F	4500000	4650000	1.39152
chr17F	3900000	4050000	chr19F	1800000	1950000	0.531264
chr17F	3900000	4050000	chr19F	2100000	2250000	0.972649
chr17F	3900000	4050000	chr19F	2550000	2700000	2.1803
chr17F	3900000	4050000	chr19F	2700000	2850000	0.409261
chr17F	3900000	4050000	chr19F	2850000	3000000	1.69465
chr17F	3900000	4050000	chr19F	3150000	3300000	0.461211
chr17F	3900000	4050000	chr1F	1050000	1200000	0.91807
chr17F	3900000	4050000	chr1F	3600000	3750000	1.95321
chr17F	3900000	4050000	chr1F	3750000	3900000	1.18725
chr17F	3900000	4050000	chr1F	3900000	4050000	0.4662
chr17F	3900000	4050000	chr1F	4200000	4350000	0.672034
chr17F	3900000	4050000	chr1F	4500000	4650000	1.98459
chr17F	3900000	4050000	chr1F	7050000	7200000	0.760342
chr17F	3900000	4050000	chr2F	4650000	4800000	1.0516
chr17F	3900000	4050000	chr2F	5250000	5400000	4.51521
chr17F	3900000	4050000	chr2F	5400000	5550000	3.8732
chr17F	3900000	4050000	chr2F	5550000	5700000	0.774162
chr17F	3900000	4050000	chr2F	5700000	5850000	0.631093
chr17F	3900000	4050000	chr2F	6000000	6150000	1.0981
chr17F	3900000	4050000	chr2G	2400000	2550000	0.429559
chr17F	3900000	4050000	chr3F	1950000	2100000	0.712284
chr17F	3900000	4050000	chr3F	3000000	3150000	1.36248
chr17F	3900000	4050000	chr3F	3450000	3600000	0.663379
chr17F	3900000	4050000	chr3F	3750000	3900000	2.18337
chr17F	3900000	4050000	chr3F	4050000	4200000	1.30132
chr17F	3900000	4050000	chr3F	4200000	4350000	1.48592
chr17F	3900000	4050000	chr3F	4350000	4500000	1.57316
chr17F	3900000	4050000	chr3F	4500000	4650000	0.930939
chr17F	3900000	4050000	chr3F	10050000	10200000	0.694774
chr17F	3900000	4050000	chr3G	450000	600000	1.48396
chr17F	3900000	4050000	chr3G	5700000	5850000	0.927864
chr17F	3900000	4050000	chr4F	4500000	4650000	1.11272
chr17F	3900000	4050000	chr4F	4650000	4800000	0.722761
chr17F	3900000	4050000	chr4F	6000000	6150000	0.394523
chr17F	3900000	4050000	chr4F	6150000	6300000	1.11325
chr17F	3900000	4050000	chr4G	450000	600000	0.962931
chr17F	3900000	4050000	chr5F	1950000	2100000	0.769167
chr17F	3900000	4050000	chr5F	9000000	9150000	0.848671
chr17F	3900000	4050000	chr5F	9150000	9300000	1.9291
chr17F	3900000	4050000	chr5G	6900000	7050000	1.50099
chr17F	3900000	4050000	chr6F	2700000	2850000	1.33012
chr17F	3900000	4050000	chr6F	2850000	3000000	0.855121
chr17F	3900000	4050000	chr6F	3450000	3600000	1.32818
chr17F	3900000	4050000	chr7F	2850000	3000000	1.18756
chr17F	3900000	4050000	chr7F	3300000	3450000	0.897071
chr17F	3900000	4050000	chr7F	3750000	3900000	0.956195
chr17F	3900000	4050000	chr7F	4050000	4200000	0.551434
chr17F	3900000	4050000	chr7F	4200000	4350000	0.737455
chr17F	3900000	4050000	chr7F	4350000	4500000	1.48673
chr17F	3900000	4050000	chr7F	4650000	4800000	0.977179
chr17F	3900000	4050000	chr7F	7950000	8100000	0.554135
chr17F	3900000	4050000	chr8F	1200000	1350000	0.898129
chr17F	3900000	4050000	chr8F	1500000	1650000	1.16911
chr17F	3900000	4050000	chr8F	1800000	1950000	0.638006
chr17F	3900000	4050000	chr8F	3000000	3150000	0.837553
chr17F	3900000	4050000	chr8F	3300000	3450000	0.626061
chr17F	3900000	4050000	chr9F	5550000	5700000	0.552261
chr17F	3900000	4050000	chr9F	5700000	5850000	0.621766
chr17F	3900000	4050000	chr9F	5850000	6000000	1.35765
chr17F	3900000	4050000	chr9F	6000000	6150000	1.26397
chr17F	3900000	4050000	chr9F	6150000	6300000	0.399369
chr17F	3900000	4050000	chr9F	6300000	6450000	0.768124
chr17F	3900000	4050000	chr9F	6450000	6600000	2.59947
chr17F	3900000	4050000	chr9F	9600000	9750000	0.562281
chr17F	3900000	4050000	chr9G	6150000	6300000	0.6019
chr17F	3900000	4050000	chr9G	6300000	6450000	0.467328
chr17F	4050000	4200000	chr17F	4050000	4200000	95.9778
chr17F	4050000	4200000	chr17F	4200000	4350000	19.5601
chr17F	4050000	4200000	chr17F	4350000	4500000	2.08439
chr17F	4050000	4200000	chr17F	4500000	4650000	0.899606
chr17F	4050000	4200000	chr17G	4350000	4500000	0.831516
chr17F	4050000	4200000	chr17G	4500000	4650000	0.85701
chr17F	4050000	4200000	chr18F	3000000	3150000	2.18594
chr17F	4050000	4200000	chr18F	3450000	3600000	0.605832
chr17F	4050000	4200000	chr18F	3600000	3750000	0.660931
chr17F	4050000	4200000	chr18F	4050000	4200000	0.794578
chr17F	4050000	4200000	chr18F	4200000	4350000	0.82731
chr17F	4050000	4200000	chr18F	4500000	4650000	1.42181
chr17F	4050000	4200000	chr19F	2250000	2400000	0.87029
chr17F	4050000	4200000	chr19F	2700000	2850000	1.25451
chr17F	4050000	4200000	chr19F	3150000	3300000	0.942502
chr17F	4050000	4200000	chr19F	4050000	4200000	1.01992
chr17F	4050000	4200000	chr1F	3300000	3450000	0.792649
chr17F	4050000	4200000	chr1F	3750000	3900000	0.60655
chr17F	4050000	4200000	chr1F	4200000	4350000	0.686663
chr17F	4050000	4200000	chr1F	4500000	4650000	2.02779
chr17F	4050000	4200000	chr1F	4650000	4800000	0.802118
chr17F	4050000	4200000	chr1F	7200000	7350000	0.776074
chr17F	4050000	4200000	chr1G	2400000	2550000	0.901165
chr17F	4050000	4200000	chr2F	5850000	6000000	0.554817
chr17F	4050000	4200000	chr2F	6000000	6150000	2.24402
chr17F	4050000	4200000	chr2F	6900000	7050000	3.24417
chr17F	4050000	4200000	chr2F	9450000	9600000	0.783384
chr17F	4050000	4200000	chr2F	13500000	13650000	0.646414
chr17F	4050000	4200000	chr2G	11850000	12000000	0.716484
chr17F	4050000	4200000	chr3F	1350000	1500000	0.800922
chr17F	4050000	4200000	chr3F	1500000	1650000	0.74513
chr17F	4050000	4200000	chr3F	3450000	3600000	0.67782
chr17F	4050000	4200000	chr3F	3600000	3750000	0.840385
chr17F	4050000	4200000	chr3F	4350000	4500000	0.8037
chr17F	4050000	4200000	chr3F	5100000	5250000	0.996846
chr17F	4050000	4200000	chr3F	6300000	6450000	0.93259
chr17F	4050000	4200000	chr4F	3750000	3900000	0.443065
chr17F	4050000	4200000	chr4F	4650000	4800000	0.738495
chr17F	4050000	4200000	chr4F	6150000	6300000	1.13748
chr17F	4050000	4200000	chr4F	7350000	7500000	0.844113
chr17F	4050000	4200000	chr5F	1650000	1800000	1.22443
chr17F	4050000	4200000	chr5F	3900000	4050000	0.484196
chr17F	4050000	4200000	chr5F	4950000	5100000	1.0893
chr17F	4050000	4200000	chr5F	7950000	8100000	0.770076
chr17F	4050000	4200000	chr5F	8550000	8700000	6.82768
chr17F	4050000	4200000	chr5F	10950000	11100000	0.781907
chr17F	4050000	4200000	chr6F	1200000	1350000	0.637706
chr17F	4050000	4200000	chr6F	2700000	2850000	2.71815
chr17F	4050000	4200000	chr7F	2700000	2850000	0.889081
chr17F	4050000	4200000	chr7F	3300000	3450000	0.916599
chr17F	4050000	4200000	chr7F	3600000	3750000	0.968297
chr17F	4050000	4200000	chr7F	3750000	3900000	1.95402
chr17F	4050000	4200000	chr7F	3900000	4050000	0.906852
chr17F	4050000	4200000	chr7F	4350000	4500000	1.5191
chr17F	4050000	4200000	chr7F	4800000	4950000	0.663699
chr17F	4050000	4200000	chr7F	6750000	6900000	0.904192
chr17F	4050000	4200000	chr7F	8550000	8700000	0.707469
chr17F	4050000	4200000	chr7F	10050000	10200000	0.720022
chr17F	4050000	4200000	chr8F	600000	750000	0.856096
chr17F	4050000	4200000	chr8F	1050000	1200000	1.78747
chr17F	4050000	4200000	chr8F	1200000	1350000	0.91768
chr17F	4050000	4200000	chr8F	1500000	1650000	1.19456
chr17F	4050000	4200000	chr8F	2100000	2250000	1.6368
chr17F	4050000	4200000	chr8F	2400000	2550000	1.52181
chr17F	4050000	4200000	chr8F	2550000	2700000	0.876883
chr17F	4050000	4200000	chr8F	4650000	4800000	1.02969
chr17F	4050000	4200000	chr8F	5400000	5550000	1.20696
chr17F	4050000	4200000	chr8F	8400000	8550000	3.14507
chr17F	4050000	4200000	chr9F	1200000	1350000	0.938095
chr17F	4050000	4200000	chr9F	3900000	4050000	1.00549
chr17F	4050000	4200000	chr9F	5400000	5550000	0.678278
chr17F	4050000	4200000	chr9F	5550000	5700000	0.564283
chr17F	4050000	4200000	chr9F	6150000	6300000	0.408063
chr17F	4050000	4200000	chr9F	6300000	6450000	0.784845
chr17F	4050000	4200000	chr9F	6450000	6600000	0.664015
chr17F	4050000	4200000	chr9F	6900000	7050000	0.826631
chr17F	4050000	4200000	chr9F	7350000	7500000	0.561426
chr17F	4050000	4200000	chr9F	8400000	8550000	0.797227
chr17F	4050000	4200000	chr9F	8700000	8850000	0.642118
chr17F	4050000	4200000	chr9F	9000000	9150000	0.898597
chr17F	4050000	4200000	chr9F	9450000	9600000	0.708782
chr17F	4200000	4350000	chr17F	4200000	4350000	101.989
chr17F	4200000	4350000	chr17F	4350000	4500000	17.6369
chr17F	4200000	4350000	chr17F	4500000	4650000	3.60564
chr17F	4200000	4350000	chr17F	4650000	4800000	2.75319
chr17F	4200000	4350000	chr17F	4800000	4950000	1.615
chr17F	4200000	4350000	chr17F	4950000	5100000	0.477579
chr17F	4200000	4350000	chr18F	2250000	2400000	0.787939
chr17F	4200000	4350000	chr18F	2850000	3000000	1.95106
chr17F	4200000	4350000	chr18F	3000000	3150000	0.48674
chr17F	4200000	4350000	chr18F	3450000	3600000	0.809397
chr17F	4200000	4350000	chr18F	3750000	3900000	0.61873
chr17F	4200000	4350000	chr18F	3900000	4050000	1.39349
chr17F	4200000	4350000	chr18F	4050000	4200000	2.12313
chr17F	4200000	4350000	chr18F	4200000	4350000	0.552646
chr17F	4200000	4350000	chr18F	4350000	4500000	0.532887
chr17F	4200000	4350000	chr18F	4650000	4800000	0.640753
chr17F	4200000	4350000	chr19F	1500000	1650000	0.438502
chr17F	4200000	4350000	chr19F	1650000	1800000	0.968045
chr17F	4200000	4350000	chr19F	1800000	1950000	0.362612
chr17F	4200000	4350000	chr19F	2100000	2250000	0.663877
chr17F	4200000	4350000	chr19F	2550000	2700000	1.48815
chr17F	4200000	4350000	chr19F	3300000	3450000	0.907893
chr17F	4200000	4350000	chr19F	3450000	3600000	2.36803
chr17F	4200000	4350000	chr19F	3600000	3750000	0.865947
chr17F	4200000	4350000	chr1F	1500000	1650000	0.535761
chr17F	4200000	4350000	chr1F	3750000	3900000	0.405178
chr17F	4200000	4350000	chr1F	3900000	4050000	0.318203
chr17F	4200000	4350000	chr1F	4800000	4950000	0.923944
chr17F	4200000	4350000	chr1F	6450000	6600000	1.15846
chr17F	4200000	4350000	chr1F	9600000	9750000	1.03514
chr17F	4200000	4350000	chr2F	300000	450000	0.864114
chr17F	4200000	4350000	chr2F	1650000	1800000	0.426883
chr17F	4200000	4350000	chr2F	4500000	4650000	0.755576
chr17F	4200000	4350000	chr2F	6000000	6150000	0.749506
chr17F	4200000	4350000	chr2F	6150000	6300000	0.74281
chr17F	4200000	4350000	chr2F	8400000	8550000	0.407396
chr17F	4200000	4350000	chr2F	9150000	9300000	0.456838
chr17F	4200000	4350000	chr2F	12750000	12900000	0.78165
chr17F	4200000	4350000	chr3F	0	150000	0.418716
chr17F	4200000	4350000	chr3F	1050000	1200000	0.69606
chr17F	4200000	4350000	chr3F	2100000	2250000	0.387348
chr17F	4200000	4350000	chr3F	3300000	3450000	0.64744
chr17F	4200000	4350000	chr3F	3450000	3600000	1.35836
chr17F	4200000	4350000	chr3F	3750000	3900000	0.745124
chr17F	4200000	4350000	chr3F	6300000	6450000	0.622974
chr17F	4200000	4350000	chr3F	7950000	8100000	0.648681
chr17F	4200000	4350000	chr3F	10050000	10200000	0.474215
chr17F	4200000	4350000	chr4F	300000	450000	0.875301
chr17F	4200000	4350000	chr4F	1200000	1350000	2.17259
chr17F	4200000	4350000	chr4F	3300000	3450000	0.363093
chr17F	4200000	4350000	chr4F	4950000	5100000	0.454244
chr17F	4200000	4350000	chr4F	5250000	5400000	0.46185
chr17F	4200000	4350000	chr4F	5400000	5550000	0.643266
chr17F	4200000	4350000	chr4F	5550000	5700000	0.824402
chr17F	4200000	4350000	chr4F	5850000	6000000	0.456793
chr17F	4200000	4350000	chr4F	6300000	6450000	0.536771
chr17F	4200000	4350000	chr4F	6450000	6600000	0.399081
chr17F	4200000	4350000	chr4F	6750000	6900000	0.468356
chr17F	4200000	4350000	chr4F	7800000	7950000	1.66464
chr17F	4200000	4350000	chr4F	9150000	9300000	0.461796
chr17F	4200000	4350000	chr4F	9300000	9450000	0.466059
chr17F	4200000	4350000	chr4F	9450000	9600000	0.369934
chr17F	4200000	4350000	chr4G	7350000	7500000	0.387419
chr17F	4200000	4350000	chr5F	1950000	2100000	0.524992
chr17F	4200000	4350000	chr5F	2400000	2550000	0.509236
chr17F	4200000	4350000	chr5F	5100000	5250000	0.615843
chr17F	4200000	4350000	chr5F	7800000	7950000	1.06502
chr17F	4200000	4350000	chr5F	8850000	9000000	0.595633
chr17F	4200000	4350000	chr5F	9000000	9150000	0.579257
chr17F	4200000	4350000	chr5F	9300000	9450000	0.690388
chr17F	4200000	4350000	chr6F	150000	300000	0.427584
chr17F	4200000	4350000	chr6F	1050000	1200000	0.48059
chr17F	4200000	4350000	chr6F	1650000	1800000	0.459784
chr17F	4200000	4350000	chr6F	1800000	1950000	0.647906
chr17F	4200000	4350000	chr6F	2100000	2250000	0.509747
chr17F	4200000	4350000	chr6F	2400000	2550000	1.55215
chr17F	4200000	4350000	chr6F	2550000	2700000	0.743763
chr17F	4200000	4350000	chr6F	2700000	2850000	0.907868
chr17F	4200000	4350000	chr6F	3300000	3450000	1.25892
chr17F	4200000	4350000	chr6F	3450000	3600000	1.81309
chr17F	4200000	4350000	chr6F	3600000	3750000	0.527439
chr17F	4200000	4350000	chr6F	3750000	3900000	0.531708
chr17F	4200000	4350000	chr6F	4050000	4200000	1.19378
chr17F	4200000	4350000	chr6F	4200000	4350000	0.929888
chr17F	4200000	4350000	chr6F	4350000	4500000	0.547506
chr17F	4200000	4350000	chr6F	5400000	5550000	0.483152
chr17F	4200000	4350000	chr6F	7650000	7800000	1.0881
chr17F	4200000	4350000	chr6F	8400000	8550000	0.611028
chr17F	4200000	4350000	chr7F	450000	600000	0.667571
chr17F	4200000	4350000	chr7F	3000000	3150000	0.565643
chr17F	4200000	4350000	chr7F	3300000	3450000	0.612292
chr17F	4200000	4350000	chr7F	3600000	3750000	1.94048
chr17F	4200000	4350000	chr7F	3750000	3900000	0.652647
chr17F	4200000	4350000	chr7F	4350000	4500000	0.507381
chr17F	4200000	4350000	chr7F	4500000	4650000	1.27321
chr17F	4200000	4350000	chr7F	4800000	4950000	0.443354
chr17F	4200000	4350000	chr7F	6600000	6750000	0.541708
chr17F	4200000	4350000	chr7F	7350000	7500000	1.2
chr17F	4200000	4350000	chr7F	9600000	9750000	0.366278
chr17F	4200000	4350000	chr8F	750000	900000	0.934461
chr17F	4200000	4350000	chr8F	1050000	1200000	0.796023
chr17F	4200000	4350000	chr8F	1650000	1800000	0.414526
chr17F	4200000	4350000	chr8F	2100000	2250000	1.09339
chr17F	4200000	4350000	chr8F	2400000	2550000	1.01657
chr17F	4200000	4350000	chr8F	2550000	2700000	0.585762
chr17F	4200000	4350000	chr8F	3000000	3150000	0.571668
chr17F	4200000	4350000	chr8F	4050000	4200000	0.708037
chr17F	4200000	4350000	chr8F	6150000	6300000	0.412876
chr17F	4200000	4350000	chr8F	6600000	6750000	1.29459
chr17F	4200000	4350000	chr9F	4500000	4650000	0.355922
chr17F	4200000	4350000	chr9F	5250000	5400000	0.318692
chr17F	4200000	4350000	chr9F	5700000	5850000	0.848767
chr17F	4200000	4350000	chr9F	6000000	6150000	0.431358
chr17F	4200000	4350000	chr9F	6450000	6600000	0.443565
chr17F	4200000	4350000	chr9F	6750000	6900000	1.25266
chr17F	4200000	4350000	chr9F	7050000	7200000	0.625913
chr17F	4200000	4350000	chr9F	7350000	7500000	0.375035
chr17F	4200000	4350000	chr9F	7650000	7800000	0.511837
chr17F	4200000	4350000	chr9F	7950000	8100000	0.416804
chr17F	4200000	4350000	chr9F	9450000	9600000	0.946939
chr17F	4200000	4350000	chr9G	6900000	7050000	0.429234
chr17F	4350000	4500000	chr17F	4350000	4500000	96.1486
chr17F	4350000	4500000	chr17F	4500000	4650000	55.3292
chr17F	4350000	4500000	chr17F	4650000	4800000	7.04137
chr17F	4350000	4500000	chr17F	4800000	4950000	4.1304
chr17F	4350000	4500000	chr18F	450000	600000	0.939544
chr17F	4350000	4500000	chr18F	2550000	2700000	0.872159
chr17F	4350000	4500000	chr18F	3900000	4050000	0.59398
chr17F	4350000	4500000	chr18F	4350000	4500000	0.681438
chr17F	4350000	4500000	chr18F	4500000	4650000	1.21454
chr17F	4350000	4500000	chr19F	1650000	1800000	0.618951
chr17F	4350000	4500000	chr19F	1950000	2100000	0.741874
chr17F	4350000	4500000	chr19F	2100000	2250000	0.424471
chr17F	4350000	4500000	chr19F	2700000	2850000	0.357209
chr17F	4350000	4500000	chr19F	3000000	3150000	0.395437
chr17F	4350000	4500000	chr19F	3450000	3600000	3.02815
chr17F	4350000	4500000	chr19F	3900000	4050000	2.77079
chr17F	4350000	4500000	chr1F	1800000	1950000	0.549757
chr17F	4350000	4500000	chr1F	1950000	2100000	0.579007
chr17F	4350000	4500000	chr1F	3000000	3150000	0.867606
chr17F	4350000	4500000	chr1F	3750000	3900000	0.518127
chr17F	4350000	4500000	chr1F	4050000	4200000	0.354934
chr17F	4350000	4500000	chr1F	4650000	4800000	0.685185
chr17F	4350000	4500000	chr1F	4800000	4950000	0.590753
chr17F	4350000	4500000	chr2F	150000	300000	0.813327
chr17F	4350000	4500000	chr2F	6450000	6600000	4.64049
chr17F	4350000	4500000	chr2F	10650000	10800000	0.912929
chr17F	4350000	4500000	chr2F	12900000	13050000	0.517268
chr17F	4350000	4500000	chr3F	450000	600000	0.946986
chr17F	4350000	4500000	chr3F	750000	900000	0.602969
chr17F	4350000	4500000	chr3F	1350000	1500000	0.684163
chr17F	4350000	4500000	chr3F	2100000	2250000	0.495327
chr17F	4350000	4500000	chr3F	3150000	3300000	0.655701
chr17F	4350000	4500000	chr3F	3300000	3450000	0.827923
chr17F	4350000	4500000	chr3F	3600000	3750000	1.43575
chr17F	4350000	4500000	chr4F	4050000	4200000	0.64625
chr17F	4350000	4500000	chr4F	4200000	4350000	0.460604
chr17F	4350000	4500000	chr4F	4950000	5100000	0.580871
chr17F	4350000	4500000	chr4F	5100000	5250000	0.584318
chr17F	4350000	4500000	chr4F	6600000	6750000	0.621562
chr17F	4350000	4500000	chr5F	300000	450000	0.694197
chr17F	4350000	4500000	chr5F	1050000	1200000	0.658679
chr17F	4350000	4500000	chr5F	2400000	2550000	0.651192
chr17F	4350000	4500000	chr5F	9150000	9300000	0.841873
chr17F	4350000	4500000	chr5F	10950000	11100000	0.667921
chr17F	4350000	4500000	chr6F	1200000	1350000	1.08948
chr17F	4350000	4500000	chr6F	2250000	2400000	1.24152
chr17F	4350000	4500000	chr6F	2400000	2550000	0.992417
chr17F	4350000	4500000	chr6F	3600000	3750000	0.67447
chr17F	4350000	4500000	chr6F	3750000	3900000	0.679929
chr17F	4350000	4500000	chr6F	3900000	4050000	0.577037
chr17F	4350000	4500000	chr6F	9450000	9600000	0.862197
chr17F	4350000	4500000	chr7F	750000	900000	0.571938
chr17F	4350000	4500000	chr7F	3300000	3450000	0.782977
chr17F	4350000	4500000	chr7F	4050000	4200000	0.4813
chr17F	4350000	4500000	chr7F	4800000	4950000	0.566945
chr17F	4350000	4500000	chr7F	4950000	5100000	0.493146
chr17F	4350000	4500000	chr7F	5250000	5400000	0.515913
chr17F	4350000	4500000	chr7F	7050000	7200000	1.09242
chr17F	4350000	4500000	chr7F	9600000	9750000	0.468384
chr17F	4350000	4500000	chr7F	9900000	10050000	0.536188
chr17F	4350000	4500000	chr8F	750000	900000	1.79243
chr17F	4350000	4500000	chr8F	900000	1050000	1.38256
chr17F	4350000	4500000	chr8F	1050000	1200000	0.508963
chr17F	4350000	4500000	chr8F	1200000	1350000	0.7839
chr17F	4350000	4500000	chr8F	1350000	1500000	1.86009
chr17F	4350000	4500000	chr8F	2550000	2700000	0.749051
chr17F	4350000	4500000	chr8F	3000000	3150000	0.731029
chr17F	4350000	4500000	chr8F	4950000	5100000	0.899577
chr17F	4350000	4500000	chr8F	5100000	5250000	0.67735
chr17F	4350000	4500000	chr9F	150000	300000	0.485809
chr17F	4350000	4500000	chr9F	1800000	1950000	1.08871
chr17F	4350000	4500000	chr9F	4650000	4800000	0.511982
chr17F	4350000	4500000	chr9F	4950000	5100000	0.436192
chr17F	4350000	4500000	chr9F	5400000	5550000	0.579398
chr17F	4350000	4500000	chr9F	7050000	7200000	0.800396
chr17F	4350000	4500000	chr9F	7350000	7500000	0.479581
chr17F	4350000	4500000	chr9F	8100000	8250000	0.970127
chr17F	4350000	4500000	chr9F	8550000	8700000	0.752693
chr17F	4350000	4500000	chr9F	9450000	9600000	0.605456
chr17F	4350000	4500000	chr9G	12450000	12490861	2.51716
chr17F	4500000	4650000	chr17F	4500000	4650000	105.468
chr17F	4500000	4650000	chr17F	4650000	4800000	22.7924
chr17F	4500000	4650000	chr17F	4800000	4950000	2.67397
chr17F	4500000	4650000	chr18F	2400000	2550000	1.11466
chr17F	4500000	4650000	chr18F	2550000	2700000	1.12925
chr17F	4500000	4650000	chr18F	4050000	4200000	0.87882
chr17F	4500000	4650000	chr18F	4200000	4350000	0.915022
chr17F	4500000	4650000	chr18F	4350000	4500000	0.882307
chr17F	4500000	4650000	chr18F	4950000	5021481	1.93444
chr17F	4500000	4650000	chr19F	2250000	2400000	0.962559
chr17F	4500000	4650000	chr19F	3750000	3900000	3.8315
chr17F	4500000	4650000	chr19F	4050000	4200000	1.12806
chr17F	4500000	4650000	chr1F	4200000	4350000	0.759464
chr17F	4500000	4650000	chr1F	4800000	4950000	0.764892
chr17F	4500000	4650000	chr1F	6000000	6150000	1.05056
chr17F	4500000	4650000	chr2F	1350000	1500000	1.21368
chr17F	4500000	4650000	chr2F	2250000	2400000	0.807391
chr17F	4500000	4650000	chr2F	6150000	6300000	1.22988
chr17F	4500000	4650000	chr2F	8850000	9000000	2.03463
chr17F	4500000	4650000	chr2F	10950000	11100000	1.06645
chr17F	4500000	4650000	chr2F	13200000	13350000	0.651528
chr17F	4500000	4650000	chr3F	0	150000	0.693272
chr17F	4500000	4650000	chr3F	3600000	3750000	0.929483
chr17F	4500000	4650000	chr3F	7950000	8100000	1.07403
chr17F	4500000	4650000	chr4F	600000	750000	0.563958
chr17F	4500000	4650000	chr4F	1800000	1950000	1.56976
chr17F	4500000	4650000	chr4F	3900000	4050000	1.18659
chr17F	4500000	4650000	chr4F	4350000	4500000	1.92802
chr17F	4500000	4650000	chr4F	4650000	4800000	0.816791
chr17F	4500000	4650000	chr4F	4950000	5100000	0.752096
chr17F	4500000	4650000	chr4F	6750000	6900000	0.775462
chr17F	4500000	4650000	chr4F	9900000	10050000	0.957571
chr17F	4500000	4650000	chr5F	6150000	6300000	0.835592
chr17F	4500000	4650000	chr5F	10200000	10350000	0.915098
chr17F	4500000	4650000	chr6F	600000	750000	0.626689
chr17F	4500000	4650000	chr6F	750000	900000	1.21234
chr17F	4500000	4650000	chr6F	1200000	1350000	0.705316
chr17F	4500000	4650000	chr6F	2250000	2400000	1.60749
chr17F	4500000	4650000	chr6F	2700000	2850000	1.50317
chr17F	4500000	4650000	chr6F	3600000	3750000	0.873286
chr17F	4500000	4650000	chr6F	5700000	5850000	1.19733
chr17F	4500000	4650000	chr6F	7050000	7200000	1.48124
chr17F	4500000	4650000	chr6F	8400000	8550000	1.01169
chr17F	4500000	4650000	chr7F	450000	600000	1.1053
chr17F	4500000	4650000	chr7F	1500000	1650000	1.25542
chr17F	4500000	4650000	chr7F	3000000	3150000	0.93654
chr17F	4500000	4650000	chr7F	7050000	7200000	1.41444
chr17F	4500000	4650000	chr8F	300000	450000	1.68716
chr17F	4500000	4650000	chr8F	450000	600000	1.2042
chr17F	4500000	4650000	chr8F	1050000	1200000	0.658992
chr17F	4500000	4650000	chr8F	1200000	1350000	1.01497
chr17F	4500000	4650000	chr9F	4500000	4650000	0.589303
chr17F	4500000	4650000	chr9F	6300000	6450000	0.868055
chr17F	4500000	4650000	chr9F	6600000	6750000	0.651486
chr17F	4500000	4650000	chr9F	8400000	8550000	0.88175
chr17F	4500000	4650000	chr9F	8700000	8850000	0.710196
chr17F	4500000	4650000	chr9F	9750000	9900000	1.19793
chr17F	4500000	4650000	chr9F	10650000	10800000	1.10564
chr17F	4500000	4650000	chr9G	1050000	1200000	0.811208
chr17F	4500000	4650000	chr9G	3150000	3300000	1.05687
chr17F	4650000	4800000	chr17F	4650000	4800000	62.6538
chr17F	4650000	4800000	chr17F	4950000	5100000	7.24544
chr17F	4650000	4800000	chr17F	5100000	5193698	7.19356
chr17F	4650000	4800000	chr17G	4800000	4950000	31.8857
chr17F	4650000	4800000	chr18F	3450000	3600000	3.06988
chr17F	4650000	4800000	chr18F	3600000	3750000	3.34908
chr17F	4650000	4800000	chr18F	4500000	4650000	7.2046
chr17F	4650000	4800000	chr19F	1500000	1650000	3.3263
chr17F	4650000	4800000	chr3F	5850000	6000000	4.60251
chr17F	4650000	4800000	chr3F	10350000	10500000	7.11615
chr17F	4650000	4800000	chr4F	3750000	3900000	2.2451
chr17F	4650000	4800000	chr4F	5250000	5400000	3.50341
chr17F	4650000	4800000	chr4F	6300000	6450000	4.07172
chr17F	4650000	4800000	chr4F	9450000	9600000	2.80617
chr17F	4650000	4800000	chr5F	10200000	10350000	4.1925
chr17F	4650000	4800000	chr5F	11250000	11400000	7.79391
chr17F	4650000	4800000	chr6F	4050000	4200000	9.05549
chr17F	4650000	4800000	chr6G	5400000	5550000	3.57188
chr17F	4650000	4800000	chr8F	0	150000	9.22803
chr17F	4650000	4800000	chr8F	2550000	2700000	4.44335
chr17F	4650000	4800000	chr8F	2850000	3000000	5.83961
chr17F	4650000	4800000	chr9F	4350000	4500000	2.92286
chr17F	4650000	4800000	chr9F	4650000	4800000	3.03706
chr17F	4650000	4800000	chr9F	7800000	7950000	3.09076
chr17F	4650000	4800000	chr9F	7950000	8100000	3.1617
chr17F	4800000	4950000	chr17F	4800000	4950000	158.095
chr17F	4800000	4950000	chr17F	4950000	5100000	19.1255
chr17F	4800000	4950000	chr17F	5100000	5193698	4.21967
chr17F	4800000	4950000	chr18F	750000	900000	3.24029
chr17F	4800000	4950000	chr18F	3450000	3600000	1.80076
chr17F	4800000	4950000	chr18F	4350000	4500000	2.37116
chr17F	4800000	4950000	chr19F	1500000	1650000	1.95117
chr17F	4800000	4950000	chr19F	3600000	3750000	1.92657
chr17F	4800000	4950000	chr1F	300000	450000	2.55009
chr17F	4800000	4950000	chr1F	1650000	1800000	2.45458
chr17F	4800000	4950000	chr1F	7050000	7200000	2.30922
chr17F	4800000	4950000	chr1G	4950000	5100000	2.89125
chr17F	4800000	4950000	chr2F	2250000	2400000	2.16982
chr17F	4800000	4950000	chr2F	4500000	4650000	3.36204
chr17F	4800000	4950000	chr2F	10200000	10350000	2.70253
chr17F	4800000	4950000	chr4F	4950000	5100000	2.02122
chr17F	4800000	4950000	chr4F	5850000	6000000	2.03256
chr17F	4800000	4950000	chr5F	4050000	4200000	1.52864
chr17F	4800000	4950000	chr5F	9600000	9750000	3.0593
chr17F	4800000	4950000	chr5F	9750000	9900000	2.21458
chr17F	4800000	4950000	chr5F	10950000	11100000	2.32412
chr17F	4800000	4950000	chr6F	0	150000	2.10397
chr17F	4800000	4950000	chr6F	900000	1050000	3.41903
chr17F	4800000	4950000	chr6F	1050000	1200000	4.2769
chr17F	4800000	4950000	chr6F	1200000	1350000	1.8955
chr17F	4800000	4950000	chr6F	1950000	2100000	1.66472
chr17F	4800000	4950000	chr8F	1350000	1500000	3.23622
chr17F	4800000	4950000	chr8F	7800000	7950000	2.7136
chr17F	4800000	4950000	chr9F	150000	300000	1.69044
chr17F	4800000	4950000	chr9F	600000	750000	2.16598
chr17F	4800000	4950000	chr9F	7950000	8100000	1.85462
chr17F	4800000	4950000	chr9F	8700000	8850000	1.90862
chr17F	4950000	5100000	chr17F	4950000	5100000	90.4911
chr17F	4950000	5100000	chr17F	5100000	5193698	59.8955
chr17F	4950000	5100000	chr17G	1650000	1800000	0.468043
chr17F	4950000	5100000	chr18F	300000	450000	0.81116
chr17F	4950000	5100000	chr18F	450000	600000	0.966774
chr17F	4950000	5100000	chr18F	750000	900000	0.958202
chr17F	4950000	5100000	chr18F	1650000	1800000	0.939711
chr17F	4950000	5100000	chr18F	2250000	2400000	0.518395
chr17F	4950000	5100000	chr18F	4200000	4350000	0.727186
chr17F	4950000	5100000	chr18F	4650000	4800000	0.843119
chr17F	4950000	5100000	chr19F	1650000	1800000	0.636889
chr17F	4950000	5100000	chr19F	2100000	2250000	0.436773
chr17F	4950000	5100000	chr1F	0	150000	1.04276
chr17F	4950000	5100000	chr1F	450000	600000	0.896607
chr17F	4950000	5100000	chr1F	600000	750000	0.684452
chr17F	4950000	5100000	chr1F	3000000	3150000	0.892751
chr17F	4950000	5100000	chr1F	3600000	3750000	0.584732
chr17F	4950000	5100000	chr1F	6150000	6300000	0.729955
chr17F	4950000	5100000	chr1F	9450000	9600000	1.44353
chr17F	4950000	5100000	chr1F	10650000	10800000	2.43551
chr17F	4950000	5100000	chr1G	1200000	1350000	1.00051
chr17F	4950000	5100000	chr2F	5550000	5700000	0.695283
chr17F	4950000	5100000	chr2F	6900000	7050000	2.85155
chr17F	4950000	5100000	chr2F	7200000	7350000	0.696795
chr17F	4950000	5100000	chr2F	13500000	13650000	0.568183
chr17F	4950000	5100000	chr2G	2700000	2850000	0.614176
chr17F	4950000	5100000	chr3F	0	150000	1.65287
chr17F	4950000	5100000	chr3F	150000	300000	0.658725
chr17F	4950000	5100000	chr3F	6150000	6300000	1.01033
chr17F	4950000	5100000	chr3F	11400000	11550000	0.971153
chr17F	4950000	5100000	chr4F	1200000	1350000	2.85875
chr17F	4950000	5100000	chr4F	3000000	3150000	0.799483
chr17F	4950000	5100000	chr4F	3300000	3450000	0.477767
chr17F	4950000	5100000	chr4F	4350000	4500000	1.53223
chr17F	4950000	5100000	chr4F	6750000	6900000	0.616275
chr17F	4950000	5100000	chr4F	9300000	9450000	0.613253
chr17F	4950000	5100000	chr4F	9750000	9900000	0.819694
chr17F	4950000	5100000	chr4G	750000	900000	0.771949
chr17F	4950000	5100000	chr5F	750000	900000	0.715126
chr17F	4950000	5100000	chr5F	2550000	2700000	0.640402
chr17F	4950000	5100000	chr5F	6750000	6900000	0.797219
chr17F	4950000	5100000	chr5F	10350000	10500000	0.773964
chr17F	4950000	5100000	chr5F	11400000	11541793	1.55886
chr17F	4950000	5100000	chr6F	0	150000	0.622176
chr17F	4950000	5100000	chr6F	150000	300000	1.68788
chr17F	4950000	5100000	chr6F	300000	450000	1.7907
chr17F	4950000	5100000	chr6F	1650000	1800000	0.604995
chr17F	4950000	5100000	chr6F	1950000	2100000	0.492282
chr17F	4950000	5100000	chr6F	7500000	7650000	0.868248
chr17F	4950000	5100000	chr6F	8400000	8550000	0.804006
chr17F	4950000	5100000	chr6F	8850000	9000000	0.851852
chr17F	4950000	5100000	chr7F	3300000	3450000	0.805669
chr17F	4950000	5100000	chr7F	4800000	4950000	0.583376
chr17F	4950000	5100000	chr8F	0	150000	4.80219
chr17F	4950000	5100000	chr8F	1050000	1200000	0.523713
chr17F	4950000	5100000	chr8F	4950000	5100000	0.925649
chr17F	4950000	5100000	chr8F	8550000	8700000	2.75918
chr17F	4950000	5100000	chr9F	0	150000	0.64622
chr17F	4950000	5100000	chr9F	150000	300000	0.499889
chr17F	4950000	5100000	chr9F	900000	1050000	0.77335
chr17F	4950000	5100000	chr9F	4050000	4200000	0.403058
chr17F	4950000	5100000	chr9F	4350000	4500000	0.50701
chr17F	4950000	5100000	chr9F	5850000	6000000	0.609659
chr17F	4950000	5100000	chr9F	6000000	6150000	1.13518
chr17F	4950000	5100000	chr9F	6900000	7050000	0.726589
chr17F	4950000	5100000	chr9F	10650000	10800000	0.878674
chr17F	4950000	5100000	chr9F	10950000	11100000	1.66127
chr17F	5100000	5193698	chr17F	5100000	5193698	111.5
chr17F	5100000	5193698	chr18F	300000	450000	1.6107
chr17F	5100000	5193698	chr18F	4950000	5021481	3.05266
chr17F	5100000	5193698	chr18G	5250000	5357351	2.55076
chr17F	5100000	5193698	chr1F	8700000	8850000	1.26565
chr17F	5100000	5193698	chr1F	9300000	9450000	1.06252
chr17F	5100000	5193698	chr1F	9450000	9600000	1.4332
chr17F	5100000	5193698	chr2F	8700000	8850000	2.75757
chr17F	5100000	5193698	chr3F	11400000	11550000	3.8568
chr17F	5100000	5193698	chr4F	450000	600000	1.40088
chr17F	5100000	5193698	chr4F	3750000	3900000	0.773311
chr17F	5100000	5193698	chr4F	4950000	5100000	1.18685
chr17F	5100000	5193698	chr4F	6300000	6450000	1.40248
chr17F	5100000	5193698	chr5F	300000	450000	1.4184
chr17F	5100000	5193698	chr5F	8100000	8250000	2.88913
chr17F	5100000	5193698	chr6F	0	150000	2.47088
chr17F	5100000	5193698	chr6F	900000	1050000	2.00764
chr17F	5100000	5193698	chr6F	4350000	4500000	1.43053
chr17F	5100000	5193698	chr6F	4950000	5100000	2.07173
chr17F	5100000	5193698	chr6F	9600000	9750000	4.0354
chr17F	5100000	5193698	chr7F	1650000	1800000	2.86672
chr17F	5100000	5193698	chr7F	2550000	2700000	2.22385
chr17F	5100000	5193698	chr7F	3300000	3450000	1.5998
chr17F	5100000	5193698	chr7F	6600000	6750000	1.41538
chr17F	5100000	5193698	chr8F	150000	300000	2.50071
chr17F	5100000	5193698	chr8F	300000	450000	2.66244
chr17F	5100000	5193698	chr8F	900000	1050000	1.41244
chr17F	5100000	5193698	chr8F	3300000	3450000	1.11649
chr17F	5100000	5193698	chr9F	4950000	5100000	0.891239
chr17F	5100000	5193698	chr9F	5100000	5250000	0.965486
chr17F	5100000	5193698	chr9F	6450000	6600000	1.15895
chr17F	5100000	5193698	chr9F	7200000	7350000	1.08519
chr17F	5100000	5193698	chr9F	9600000	9750000	1.00275
chr17G	0	150000	chr17G	0	150000	100.622
chr17G	0	150000	chr17G	150000	300000	31.2384
chr17G	0	150000	chr17G	300000	450000	4.99934
chr17G	0	150000	chr17G	450000	600000	1.32284
chr17G	0	150000	chr17G	1650000	1800000	0.399299
chr17G	0	150000	chr17G	4350000	4500000	1.24707
chr17G	0	150000	chr17G	4650000	4800000	0.544633
chr17G	0	150000	chr17G	5100000	5250000	1.98845
chr17G	0	150000	chr18G	0	150000	1.88628
chr17G	0	150000	chr18G	450000	600000	0.635379
chr17G	0	150000	chr19F	3750000	3900000	0.865915
chr17G	0	150000	chr1F	7650000	7800000	0.76717
chr17G	0	150000	chr1G	150000	300000	1.48483
chr17G	0	150000	chr1G	750000	900000	0.565618
chr17G	0	150000	chr1G	1950000	2100000	0.361763
chr17G	0	150000	chr1G	5850000	6000000	0.581637
chr17G	0	150000	chr1G	6300000	6450000	0.735172
chr17G	0	150000	chr1G	6750000	6900000	0.504098
chr17G	0	150000	chr1G	8100000	8250000	0.670847
chr17G	0	150000	chr1G	8550000	8700000	0.631871
chr17G	0	150000	chr1G	8700000	8850000	0.361824
chr17G	0	150000	chr1G	8850000	9000000	0.78468
chr17G	0	150000	chr1G	9600000	9750000	0.567566
chr17G	0	150000	chr1G	10050000	10200000	0.707675
chr17G	0	150000	chr1G	10200000	10350000	0.919467
chr17G	0	150000	chr1G	10350000	10430742	2.49233
chr17G	0	150000	chr2G	0	150000	2.52816
chr17G	0	150000	chr2G	150000	300000	0.985301
chr17G	0	150000	chr2G	2550000	2700000	0.536349
chr17G	0	150000	chr2G	2700000	2850000	0.523969
chr17G	0	150000	chr2G	5850000	6000000	0.546323
chr17G	0	150000	chr2G	7500000	7650000	0.569189
chr17G	0	150000	chr2G	7800000	7950000	1.18518
chr17G	0	150000	chr2G	8550000	8700000	0.764247
chr17G	0	150000	chr2G	12450000	12600000	0.583755
chr17G	0	150000	chr2G	12750000	12900000	0.533377
chr17G	0	150000	chr2G	13200000	13350000	0.991267
chr17G	0	150000	chr3G	0	150000	1.44859
chr17G	0	150000	chr3G	300000	450000	1.49786
chr17G	0	150000	chr3G	1200000	1350000	0.833353
chr17G	0	150000	chr3G	7050000	7200000	3.33995
chr17G	0	150000	chr3G	7500000	7650000	0.577142
chr17G	0	150000	chr3G	8100000	8250000	1.50146
chr17G	0	150000	chr3G	8400000	8550000	0.696417
chr17G	0	150000	chr3G	9450000	9600000	1.1722
chr17G	0	150000	chr3G	10800000	10950000	0.665241
chr17G	0	150000	chr3G	10950000	11100000	1.67846
chr17G	0	150000	chr3G	11100000	11148276	5.98976
chr17G	0	150000	chr4G	0	150000	4.44839
chr17G	0	150000	chr4G	150000	300000	1.57475
chr17G	0	150000	chr4G	600000	750000	0.340362
chr17G	0	150000	chr4G	750000	900000	0.65857
chr17G	0	150000	chr4G	2700000	2850000	0.885557
chr17G	0	150000	chr4G	3150000	3300000	0.492183
chr17G	0	150000	chr4G	4200000	4350000	0.531696
chr17G	0	150000	chr4G	4950000	5100000	0.537901
chr17G	0	150000	chr4G	6600000	6750000	0.682036
chr17G	0	150000	chr4G	8400000	8550000	0.34525
chr17G	0	150000	chr5G	0	150000	1.41336
chr17G	0	150000	chr5G	150000	300000	0.580642
chr17G	0	150000	chr5G	300000	450000	0.607367
chr17G	0	150000	chr5G	600000	750000	0.62911
chr17G	0	150000	chr5G	2100000	2250000	0.566354
chr17G	0	150000	chr5G	2700000	2850000	0.560104
chr17G	0	150000	chr5G	3300000	3450000	0.832317
chr17G	0	150000	chr5G	4500000	4650000	0.638446
chr17G	0	150000	chr5G	8250000	8400000	5.04819
chr17G	0	150000	chr6G	0	150000	0.606373
chr17G	0	150000	chr6G	1050000	1200000	0.510623
chr17G	0	150000	chr6G	1950000	2100000	0.532551
chr17G	0	150000	chr6G	7200000	7350000	0.86457
chr17G	0	150000	chr6G	8850000	9000000	0.689743
chr17G	0	150000	chr6G	9000000	9141073	3.26632
chr17G	0	150000	chr7G	600000	750000	0.442134
chr17G	0	150000	chr7G	1500000	1650000	1.06898
chr17G	0	150000	chr7G	2250000	2400000	0.551832
chr17G	0	150000	chr7G	2700000	2850000	1.04532
chr17G	0	150000	chr7G	4800000	4950000	0.663857
chr17G	0	150000	chr7G	5400000	5550000	0.418277
chr17G	0	150000	chr7G	7050000	7200000	0.474599
chr17G	0	150000	chr7G	10200000	10350000	0.595399
chr17G	0	150000	chr7G	10500000	10650000	0.504304
chr17G	0	150000	chr7G	10650000	10800000	3.30189
chr17G	0	150000	chr7G	10800000	10911862	1.59847
chr17G	0	150000	chr8G	3300000	3450000	0.592604
chr17G	0	150000	chr8G	8850000	9000000	2.40518
chr17G	0	150000	chr8G	9000000	9055895	8.31882
chr17G	0	150000	chr9F	8100000	8250000	0.851627
chr17G	0	150000	chr9G	0	150000	0.340507
chr17G	0	150000	chr9G	150000	300000	1.62104
chr17G	0	150000	chr9G	300000	450000	0.556653
chr17G	0	150000	chr9G	600000	750000	0.814888
chr17G	0	150000	chr9G	1200000	1350000	0.526767
chr17G	0	150000	chr9G	1350000	1500000	0.731392
chr17G	0	150000	chr9G	1950000	2100000	0.762985
chr17G	0	150000	chr9G	3750000	3900000	2.42544
chr17G	0	150000	chr9G	5550000	5700000	0.346173
chr17G	0	150000	chr9G	5700000	5850000	0.448431
chr17G	0	150000	chr9G	6300000	6450000	0.358068
chr17G	0	150000	chr9G	6450000	6600000	0.502426
chr17G	0	150000	chr9G	7500000	7650000	0.910098
chr17G	0	150000	chr9G	8100000	8250000	0.400188
chr17G	0	150000	chr9G	9150000	9300000	0.456544
chr17G	0	150000	chr9G	9600000	9750000	0.575216
chr17G	0	150000	chr9G	11100000	11250000	0.557997
chr17G	0	150000	chr9G	12000000	12150000	0.498761
chr17G	0	150000	chr9G	12150000	12300000	2.94914
chr17G	0	150000	chr9G	12300000	12450000	0.789593
chr17G	0	150000	chr9G	12450000	12490861	2.20969
chr17G	150000	300000	chr17G	150000	300000	102.847
chr17G	150000	300000	chr17G	300000	450000	17.815
chr17G	150000	300000	chr17G	450000	600000	1.30942
chr17G	150000	300000	chr17G	750000	900000	0.681386
chr17G	150000	300000	chr17G	900000	1050000	1.09687
chr17G	150000	300000	chr17G	1650000	1800000	1.18574
chr17G	150000	300000	chr17G	1950000	2100000	1.37261
chr17G	150000	300000	chr17G	2550000	2700000	2.04102
chr17G	150000	300000	chr17G	4500000	4650000	0.954196
chr17G	150000	300000	chr18G	300000	450000	1.4088
chr17G	150000	300000	chr18G	1950000	2100000	1.63211
chr17G	150000	300000	chr18G	3900000	4050000	0.972437
chr17G	150000	300000	chr18G	4500000	4650000	0.732825
chr17G	150000	300000	chr18G	4950000	5100000	1.49387
chr17G	150000	300000	chr1G	300000	450000	0.738312
chr17G	150000	300000	chr1G	1950000	2100000	0.537137
chr17G	150000	300000	chr1G	2250000	2400000	1.0368
chr17G	150000	300000	chr1G	7800000	7950000	0.837414
chr17G	150000	300000	chr1G	8850000	9000000	0.582538
chr17G	150000	300000	chr1G	9450000	9600000	1.02001
chr17G	150000	300000	chr2F	8700000	8850000	1.7591
chr17G	150000	300000	chr2G	0	150000	0.750751
chr17G	150000	300000	chr2G	450000	600000	1.32298
chr17G	150000	300000	chr2G	600000	750000	1.62744
chr17G	150000	300000	chr2G	1050000	1200000	0.632032
chr17G	150000	300000	chr2G	10200000	10350000	1.06549
chr17G	150000	300000	chr2G	12300000	12450000	1.34238
chr17G	150000	300000	chr2G	12750000	12900000	1.58389
chr17G	150000	300000	chr2G	12900000	13050000	1.26774
chr17G	150000	300000	chr2G	13050000	13200000	3.97334
chr17G	150000	300000	chr3G	750000	900000	1.21895
chr17G	150000	300000	chr3G	1650000	1800000	0.945827
chr17G	150000	300000	chr3G	3750000	3900000	0.781909
chr17G	150000	300000	chr3G	4350000	4500000	1.13498
chr17G	150000	300000	chr3G	5100000	5250000	0.555955
chr17G	150000	300000	chr3G	5700000	5850000	1.05557
chr17G	150000	300000	chr3G	5850000	6000000	1.41589
chr17G	150000	300000	chr3G	7050000	7200000	2.47954
chr17G	150000	300000	chr3G	9300000	9450000	1.33476
chr17G	150000	300000	chr3G	9900000	10050000	1.7537
chr17G	150000	300000	chr3G	10350000	10500000	1.08831
chr17G	150000	300000	chr3G	10650000	10800000	1.32693
chr17G	150000	300000	chr3G	10800000	10950000	0.987735
chr17G	150000	300000	chr4G	150000	300000	4.67631
chr17G	150000	300000	chr4G	1650000	1800000	1.19116
chr17G	150000	300000	chr4G	2400000	2550000	0.748485
chr17G	150000	300000	chr4G	3450000	3600000	1.34071
chr17G	150000	300000	chr4G	4050000	4200000	0.878121
chr17G	150000	300000	chr4G	5100000	5250000	0.922715
chr17G	150000	300000	chr4G	10050000	10200000	0.738284
chr17G	150000	300000	chr4G	10800000	10950000	1.26567
chr17G	150000	300000	chr5G	150000	300000	0.862124
chr17G	150000	300000	chr5G	300000	450000	0.901806
chr17G	150000	300000	chr5G	1650000	1800000	1.12103
chr17G	150000	300000	chr5G	4050000	4200000	1.175
chr17G	150000	300000	chr5G	4350000	4500000	0.661587
chr17G	150000	300000	chr5G	11400000	11550000	2.97691
chr17G	150000	300000	chr6F	6150000	6300000	1.61871
chr17G	150000	300000	chr6G	300000	450000	0.862619
chr17G	150000	300000	chr6G	5700000	5850000	2.21952
chr17G	150000	300000	chr6G	8550000	8700000	1.44105
chr17G	150000	300000	chr6G	9000000	9141073	4.84975
chr17G	150000	300000	chr7G	1500000	1650000	1.5872
chr17G	150000	300000	chr7G	1800000	1950000	1.24186
chr17G	150000	300000	chr7G	6900000	7050000	1.15308
chr17G	150000	300000	chr7G	9750000	9900000	0.817397
chr17G	150000	300000	chr7G	10050000	10200000	1.10554
chr17G	150000	300000	chr7G	10350000	10500000	1.01824
chr17G	150000	300000	chr7G	10500000	10650000	0.748779
chr17G	150000	300000	chr8G	900000	1050000	0.771797
chr17G	150000	300000	chr8G	3450000	3600000	0.608428
chr17G	150000	300000	chr8G	5250000	5400000	0.959343
chr17G	150000	300000	chr8G	7050000	7200000	3.31149
chr17G	150000	300000	chr8G	8850000	9000000	1.78558
chr17G	150000	300000	chr9G	0	150000	0.505577
chr17G	150000	300000	chr9G	300000	450000	1.65301
chr17G	150000	300000	chr9G	450000	600000	0.859907
chr17G	150000	300000	chr9G	1500000	1650000	0.822547
chr17G	150000	300000	chr9G	4650000	4800000	0.577419
chr17G	150000	300000	chr9G	5550000	5700000	0.51399
chr17G	150000	300000	chr9G	5700000	5850000	1.33164
chr17G	150000	300000	chr9G	5850000	6000000	1.19956
chr17G	150000	300000	chr9G	7500000	7650000	0.675647
chr17G	150000	300000	chr9G	10950000	11100000	1.21968
chr17G	150000	300000	chr9G	12300000	12450000	1.17237
chr17G	300000	450000	chr17G	300000	450000	91.8045
chr17G	300000	450000	chr17G	450000	600000	47.234
chr17G	300000	450000	chr17G	600000	750000	1.25706
chr17G	300000	450000	chr17G	1350000	1500000	1.43985
chr17G	300000	450000	chr17G	2550000	2700000	1.0017
chr17G	300000	450000	chr17G	2850000	3000000	1.02454
chr17G	300000	450000	chr17G	5250000	5400000	1.14214
chr17G	300000	450000	chr18G	750000	900000	1.66793
chr17G	300000	450000	chr1F	4650000	4800000	1.31493
chr17G	300000	450000	chr1G	300000	450000	1.08705
chr17G	300000	450000	chr1G	450000	600000	1.97533
chr17G	300000	450000	chr1G	1350000	1500000	1.15329
chr17G	300000	450000	chr1G	7050000	7200000	1.32362
chr17G	300000	450000	chr1G	7800000	7950000	1.23297
chr17G	300000	450000	chr1G	9300000	9450000	1.45778
chr17G	300000	450000	chr1G	9900000	10050000	1.54253
chr17G	300000	450000	chr2G	0	150000	1.10537
chr17G	300000	450000	chr2G	1350000	1500000	1.51056
chr17G	300000	450000	chr2G	7350000	7500000	0.928429
chr17G	300000	450000	chr2G	8550000	8700000	1.67073
chr17G	300000	450000	chr2G	8850000	9000000	1.18039
chr17G	300000	450000	chr2G	9600000	9750000	1.52145
chr17G	300000	450000	chr2G	12000000	12150000	1.361
chr17G	300000	450000	chr3G	300000	450000	1.0915
chr17G	300000	450000	chr3G	1650000	1800000	1.39259
chr17G	300000	450000	chr3G	7950000	8100000	1.5634
chr17G	300000	450000	chr3G	8100000	8250000	3.28235
chr17G	300000	450000	chr3G	9750000	9900000	1.2212
chr17G	300000	450000	chr3G	9900000	10050000	2.58206
chr17G	300000	450000	chr3G	10500000	10650000	1.34492
chr17G	300000	450000	chr4G	600000	750000	0.744069
chr17G	300000	450000	chr4G	5550000	5700000	1.1847
chr17G	300000	450000	chr4G	10200000	10350000	1.2309
chr17G	300000	450000	chr5G	450000	600000	1.2884
chr17G	300000	450000	chr5G	1500000	1650000	1.29605
chr17G	300000	450000	chr5G	1800000	1950000	2.07032
chr17G	300000	450000	chr5G	1950000	2100000	2.49857
chr17G	300000	450000	chr5G	3300000	3450000	1.81954
chr17G	300000	450000	chr5G	3900000	4050000	1.46263
chr17G	300000	450000	chr5G	9150000	9300000	1.2795
chr17G	300000	450000	chr6G	1950000	2100000	1.16422
chr17G	300000	450000	chr6G	2250000	2400000	1.56777
chr17G	300000	450000	chr6G	3000000	3150000	1.21182
chr17G	300000	450000	chr6G	3600000	3750000	1.27918
chr17G	300000	450000	chr6G	7050000	7200000	2.38905
chr17G	300000	450000	chr6G	8550000	8700000	2.12173
chr17G	300000	450000	chr6G	8850000	9000000	1.50785
chr17G	300000	450000	chr7G	750000	900000	1.6454
chr17G	300000	450000	chr7G	3450000	3600000	3.13147
chr17G	300000	450000	chr7G	5250000	5400000	1.19891
chr17G	300000	450000	chr7G	7050000	7200000	1.03753
chr17G	300000	450000	chr7G	8700000	8850000	0.942978
chr17G	300000	450000	chr7G	10200000	10350000	1.30161
chr17G	300000	450000	chr8G	3450000	3600000	0.895819
chr17G	300000	450000	chr8G	4500000	4650000	1.45077
chr17G	300000	450000	chr8G	4650000	4800000	1.54723
chr17G	300000	450000	chr8G	4800000	4950000	1.9819
chr17G	300000	450000	chr8G	5250000	5400000	1.41249
chr17G	300000	450000	chr8G	8100000	8250000	3.21686
chr17G	300000	450000	chr9F	4200000	4350000	1.00645
chr17G	300000	450000	chr9G	0	150000	1.48877
chr17G	300000	450000	chr9G	150000	300000	0.885946
chr17G	300000	450000	chr9G	450000	600000	1.26608
chr17G	300000	450000	chr9G	750000	900000	2.26825
chr17G	300000	450000	chr9G	1500000	1650000	1.21108
chr17G	300000	450000	chr9G	2100000	2250000	1.5973
chr17G	300000	450000	chr9G	6150000	6300000	1.00818
chr17G	300000	450000	chr9G	8850000	9000000	0.961314
chr17G	300000	450000	chr9G	11100000	11250000	1.21984
chr17G	450000	600000	chr17G	450000	600000	102.877
chr17G	450000	600000	chr17G	600000	750000	17.7398
chr17G	450000	600000	chr17G	750000	900000	3.9819
chr17G	450000	600000	chr17G	900000	1050000	2.84885
chr17G	450000	600000	chr17G	1050000	1200000	2.02717
chr17G	450000	600000	chr17G	1650000	1800000	0.769919
chr17G	450000	600000	chr17G	2100000	2250000	2.48906
chr17G	450000	600000	chr17G	3000000	3150000	0.609441
chr17G	450000	600000	chr17G	3600000	3750000	0.561542
chr17G	450000	600000	chr17G	3900000	4050000	0.287641
chr17G	450000	600000	chr17G	5250000	5400000	0.503689
chr17G	450000	600000	chr18G	2550000	2700000	0.694161
chr17G	450000	600000	chr18G	3000000	3150000	0.733242
chr17G	450000	600000	chr18G	3300000	3450000	0.470332
chr17G	450000	600000	chr1G	300000	450000	0.958793
chr17G	450000	600000	chr1G	450000	600000	0.871133
chr17G	450000	600000	chr1G	1200000	1350000	0.822907
chr17G	450000	600000	chr1G	1350000	1500000	0.50861
chr17G	450000	600000	chr1G	1950000	2100000	0.697542
chr17G	450000	600000	chr1G	2700000	2850000	0.611251
chr17G	450000	600000	chr1G	3300000	3450000	0.976998
chr17G	450000	600000	chr1G	4950000	5100000	0.703217
chr17G	450000	600000	chr1G	5850000	6000000	0.560749
chr17G	450000	600000	chr1G	6300000	6450000	1.41754
chr17G	450000	600000	chr1G	7650000	7800000	0.869028
chr17G	450000	600000	chr1G	8100000	8250000	0.646756
chr17G	450000	600000	chr1G	9450000	9600000	0.662305
chr17G	450000	600000	chr1G	10200000	10350000	0.886447
chr17G	450000	600000	chr2F	450000	600000	2.03943
chr17G	450000	600000	chr2G	300000	450000	3.0534
chr17G	450000	600000	chr2G	1200000	1350000	0.75204
chr17G	450000	600000	chr2G	1350000	1500000	1.33233
chr17G	450000	600000	chr2G	1650000	1800000	0.607107
chr17G	450000	600000	chr2G	2550000	2700000	0.517087
chr17G	450000	600000	chr2G	5250000	5400000	2.07593
chr17G	450000	600000	chr2G	5550000	5700000	0.515433
chr17G	450000	600000	chr2G	7500000	7650000	1.0975
chr17G	450000	600000	chr2G	9300000	9450000	0.58796
chr17G	450000	600000	chr2G	11400000	11550000	2.21616
chr17G	450000	600000	chr2G	11550000	11700000	0.639272
chr17G	450000	600000	chr3G	300000	450000	0.481356
chr17G	450000	600000	chr3G	450000	600000	1.09618
chr17G	450000	600000	chr3G	3900000	4050000	0.590744
chr17G	450000	600000	chr3G	4200000	4350000	1.03945
chr17G	450000	600000	chr3G	8550000	8700000	1.02435
chr17G	450000	600000	chr3G	10200000	10350000	0.935209
chr17G	450000	600000	chr3G	10650000	10800000	0.861593
chr17G	450000	600000	chr4G	300000	450000	1.18488
chr17G	450000	600000	chr4G	450000	600000	1.42261
chr17G	450000	600000	chr4G	1500000	1650000	0.392943
chr17G	450000	600000	chr4G	1800000	1950000	0.894429
chr17G	450000	600000	chr4G	2400000	2550000	0.486002
chr17G	450000	600000	chr4G	2700000	2850000	0.853754
chr17G	450000	600000	chr4G	3750000	3900000	0.778971
chr17G	450000	600000	chr4G	4200000	4350000	0.512602
chr17G	450000	600000	chr4G	4950000	5100000	0.518584
chr17G	450000	600000	chr4G	9300000	9450000	1.3325
chr17G	450000	600000	chr4G	10200000	10350000	0.542832
chr17G	450000	600000	chr4G	10500000	10650000	1.01143
chr17G	450000	600000	chr5G	450000	600000	1.13638
chr17G	450000	600000	chr5G	600000	750000	0.606517
chr17G	450000	600000	chr5G	1200000	1350000	0.726825
chr17G	450000	600000	chr5G	1350000	1500000	0.500071
chr17G	450000	600000	chr5G	1950000	2100000	0.550942
chr17G	450000	600000	chr5G	2100000	2250000	0.546015
chr17G	450000	600000	chr5G	2550000	2700000	1.00965
chr17G	450000	600000	chr5G	2700000	2850000	0.53999
chr17G	450000	600000	chr5G	3000000	3150000	0.586129
chr17G	450000	600000	chr5G	4200000	4350000	0.321365
chr17G	450000	600000	chr5G	4800000	4950000	0.639891
chr17G	450000	600000	chr5G	9150000	9300000	0.564267
chr17G	450000	600000	chr6G	1350000	1500000	0.542281
chr17G	450000	600000	chr6G	3450000	3600000	0.554862
chr17G	450000	600000	chr6G	3600000	3750000	1.12825
chr17G	450000	600000	chr6G	3750000	3900000	0.799544
chr17G	450000	600000	chr6G	4650000	4800000	0.479399
chr17G	450000	600000	chr6G	8100000	8250000	0.591385
chr17G	450000	600000	chr6G	8250000	8400000	1.38474
chr17G	450000	600000	chr7G	600000	750000	0.426256
chr17G	450000	600000	chr7G	2100000	2250000	0.554794
chr17G	450000	600000	chr7G	2850000	3000000	1.00475
chr17G	450000	600000	chr7G	5250000	5400000	0.528728
chr17G	450000	600000	chr7G	5850000	6000000	0.673903
chr17G	450000	600000	chr7G	10050000	10200000	0.717841
chr17G	450000	600000	chr7G	10350000	10500000	1.32232
chr17G	450000	600000	chr7G	10500000	10650000	0.972386
chr17G	450000	600000	chr7G	10650000	10800000	0.795827
chr17G	450000	600000	chr8G	2850000	3000000	1.53422
chr17G	450000	600000	chr8G	3150000	3300000	0.617877
chr17G	450000	600000	chr8G	3450000	3600000	1.18518
chr17G	450000	600000	chr8G	5250000	5400000	1.24583
chr17G	450000	600000	chr8G	5400000	5550000	0.367373
chr17G	450000	600000	chr8G	5550000	5700000	1.3446
chr17G	450000	600000	chr8G	6750000	6900000	0.543223
chr17G	450000	600000	chr8G	8400000	8550000	5.20143
chr17G	450000	600000	chr9G	300000	450000	0.536662
chr17G	450000	600000	chr9G	450000	600000	1.1167
chr17G	450000	600000	chr9G	1650000	1800000	0.772314
chr17G	450000	600000	chr9G	2100000	2250000	0.352209
chr17G	450000	600000	chr9G	2550000	2700000	0.324172
chr17G	450000	600000	chr9G	4650000	4800000	0.374927
chr17G	450000	600000	chr9G	6300000	6450000	0.345209
chr17G	450000	600000	chr9G	6450000	6600000	0.484383
chr17G	450000	600000	chr9G	6900000	7050000	0.464539
chr17G	450000	600000	chr9G	10500000	10650000	1.31592
chr17G	450000	600000	chr9G	11100000	11250000	0.537958
chr17G	450000	600000	chr9G	11400000	11550000	0.902161
chr17G	600000	750000	chr17G	600000	750000	105.548
chr17G	600000	750000	chr17G	750000	900000	28.271
chr17G	600000	750000	chr17G	900000	1050000	2.78629
chr17G	600000	750000	chr17G	1050000	1200000	1.32177
chr17G	600000	750000	chr17G	1200000	1350000	1.27543
chr17G	600000	750000	chr17G	2100000	2250000	1.62293
chr17G	600000	750000	chr17G	2550000	2700000	1.72822
chr17G	600000	750000	chr17G	2850000	3000000	0.589207
chr17G	600000	750000	chr17G	3150000	3300000	1.20217
chr17G	600000	750000	chr17G	4050000	4200000	0.351127
chr17G	600000	750000	chr17G	4350000	4500000	0.783924
chr17G	600000	750000	chr17G	5100000	5250000	2.49993
chr17G	600000	750000	chr18G	1650000	1800000	0.78486
chr17G	600000	750000	chr18G	3000000	3150000	0.956189
chr17G	600000	750000	chr1F	5550000	5700000	0.75091
chr17G	600000	750000	chr1G	2550000	2700000	1.30995
chr17G	600000	750000	chr1G	2850000	3000000	1.10992
chr17G	600000	750000	chr1G	3750000	3900000	0.675565
chr17G	600000	750000	chr1G	4800000	4950000	0.867214
chr17G	600000	750000	chr1G	6150000	6300000	0.841089
chr17G	600000	750000	chr1G	6450000	6600000	1.46928
chr17G	600000	750000	chr1G	8100000	8250000	0.843406
chr17G	600000	750000	chr1G	8700000	8850000	0.909787
chr17G	600000	750000	chr1G	8850000	9000000	0.49326
chr17G	600000	750000	chr1G	9600000	9750000	0.713558
chr17G	600000	750000	chr2G	450000	600000	1.12023
chr17G	600000	750000	chr2G	600000	750000	1.37802
chr17G	600000	750000	chr2G	900000	1050000	0.838738
chr17G	600000	750000	chr2G	1500000	1650000	0.96303
chr17G	600000	750000	chr2G	2700000	2850000	0.658747
chr17G	600000	750000	chr2G	5400000	5550000	0.670352
chr17G	600000	750000	chr2G	6150000	6300000	2.97313
chr17G	600000	750000	chr2G	7500000	7650000	1.4312
chr17G	600000	750000	chr2G	7800000	7950000	1.49004
chr17G	600000	750000	chr2G	8400000	8550000	0.795766
chr17G	600000	750000	chr2G	8700000	8850000	0.749313
chr17G	600000	750000	chr2G	8850000	9000000	0.678838
chr17G	600000	750000	chr2G	9300000	9450000	0.766733
chr17G	600000	750000	chr2G	9600000	9750000	0.874982
chr17G	600000	750000	chr2G	11700000	11850000	0.553525
chr17G	600000	750000	chr2G	12150000	12300000	0.765853
chr17G	600000	750000	chr2G	12750000	12900000	0.670574
chr17G	600000	750000	chr3G	0	150000	1.8212
chr17G	600000	750000	chr3G	2400000	2550000	0.642643
chr17G	600000	750000	chr3G	4050000	4200000	0.894406
chr17G	600000	750000	chr3G	4950000	5100000	0.498567
chr17G	600000	750000	chr3G	5700000	5850000	0.893799
chr17G	600000	750000	chr3G	7500000	7650000	0.725597
chr17G	600000	750000	chr3G	7650000	7800000	0.802836
chr17G	600000	750000	chr3G	8400000	8550000	0.875552
chr17G	600000	750000	chr3G	10350000	10500000	0.92152
chr17G	600000	750000	chr3G	10800000	10950000	0.836357
chr17G	600000	750000	chr4F	6450000	6600000	0.563229
chr17G	600000	750000	chr4G	1800000	1950000	1.16639
chr17G	600000	750000	chr4G	1950000	2100000	1.96169
chr17G	600000	750000	chr4G	2400000	2550000	0.633774
chr17G	600000	750000	chr4G	3150000	3300000	0.618785
chr17G	600000	750000	chr4G	4800000	4950000	0.704561
chr17G	600000	750000	chr4G	10050000	10200000	0.625137
chr17G	600000	750000	chr4G	10200000	10350000	1.41577
chr17G	600000	750000	chr5F	900000	1050000	1.10044
chr17G	600000	750000	chr5G	1050000	1200000	0.73536
chr17G	600000	750000	chr5G	1650000	1800000	0.949227
chr17G	600000	750000	chr5G	2100000	2250000	1.42407
chr17G	600000	750000	chr5G	2550000	2700000	0.658323
chr17G	600000	750000	chr5G	2850000	3000000	0.945674
chr17G	600000	750000	chr5G	3600000	3750000	0.934404
chr17G	600000	750000	chr5G	6600000	6750000	1.16517
chr17G	600000	750000	chr6F	7050000	7200000	1.2626
chr17G	600000	750000	chr6G	1050000	1200000	0.641967
chr17G	600000	750000	chr6G	2850000	3000000	0.998246
chr17G	600000	750000	chr6G	3150000	3300000	0.675862
chr17G	600000	750000	chr6G	3450000	3600000	0.723571
chr17G	600000	750000	chr6G	3750000	3900000	1.04265
chr17G	600000	750000	chr6G	4800000	4950000	0.908707
chr17G	600000	750000	chr6G	6300000	6450000	0.638489
chr17G	600000	750000	chr6G	7650000	7800000	0.956869
chr17G	600000	750000	chr6G	7800000	7950000	0.820345
chr17G	600000	750000	chr6G	7950000	8100000	0.567283
chr17G	600000	750000	chr6G	8250000	8400000	0.902892
chr17G	600000	750000	chr6G	8550000	8700000	2.44039
chr17G	600000	750000	chr7G	600000	750000	0.555862
chr17G	600000	750000	chr7G	2100000	2250000	0.723482
chr17G	600000	750000	chr7G	3000000	3150000	0.804985
chr17G	600000	750000	chr7G	5100000	5250000	0.601979
chr17G	600000	750000	chr7G	5400000	5550000	0.525868
chr17G	600000	750000	chr7G	5850000	6000000	0.878808
chr17G	600000	750000	chr7G	6150000	6300000	0.962699
chr17G	600000	750000	chr7G	7050000	7200000	0.596677
chr17G	600000	750000	chr7G	7800000	7950000	1.03302
chr17G	600000	750000	chr7G	8700000	8850000	0.542303
chr17G	600000	750000	chr7G	9600000	9750000	0.494863
chr17G	600000	750000	chr8G	0	150000	1.34397
chr17G	600000	750000	chr8G	150000	300000	1.23388
chr17G	600000	750000	chr8G	750000	900000	0.665646
chr17G	600000	750000	chr8G	1050000	1200000	0.529516
chr17G	600000	750000	chr8G	2100000	2250000	1.32242
chr17G	600000	750000	chr8G	5550000	5700000	2.63015
chr17G	600000	750000	chr8G	8100000	8250000	0.925003
chr17G	600000	750000	chr9G	450000	600000	0.72812
chr17G	600000	750000	chr9G	1650000	1800000	2.01428
chr17G	600000	750000	chr9G	2550000	2700000	0.422739
chr17G	600000	750000	chr9G	4350000	4500000	0.841555
chr17G	600000	750000	chr9G	5700000	5850000	0.563779
chr17G	600000	750000	chr9G	9150000	9300000	0.573979
chr17G	600000	750000	chr9G	11400000	11550000	1.17647
chr17G	600000	750000	chr9G	11700000	11850000	0.630468
chr17G	600000	750000	chr9G	11850000	12000000	0.770296
chr17G	750000	900000	chr17G	750000	900000	110.511
chr17G	750000	900000	chr17G	900000	1050000	22.9782
chr17G	750000	900000	chr17G	1050000	1200000	2.10977
chr17G	750000	900000	chr17G	1200000	1350000	6.10739
chr17G	750000	900000	chr17G	1350000	1500000	1.98257
chr17G	750000	900000	chr17G	1650000	1800000	0.400646
chr17G	750000	900000	chr17G	2100000	2250000	2.59048
chr17G	750000	900000	chr17G	2250000	2400000	0.943138
chr17G	750000	900000	chr17G	2550000	2700000	0.91951
chr17G	750000	900000	chr17G	2700000	2850000	0.622822
chr17G	750000	900000	chr17G	2850000	3000000	1.41071
chr17G	750000	900000	chr17G	4650000	4800000	0.546469
chr17G	750000	900000	chr18G	750000	900000	0.765539
chr17G	750000	900000	chr18G	1650000	1800000	0.626385
chr17G	750000	900000	chr18G	2250000	2400000	0.473987
chr17G	750000	900000	chr18G	2550000	2700000	0.722446
chr17G	750000	900000	chr18G	3150000	3300000	0.5555
chr17G	750000	900000	chr1G	750000	900000	0.567525
chr17G	750000	900000	chr1G	1800000	1950000	0.513977
chr17G	750000	900000	chr1G	4350000	4500000	0.860433
chr17G	750000	900000	chr1G	6450000	6600000	1.17261
chr17G	750000	900000	chr1G	6900000	7050000	0.549331
chr17G	750000	900000	chr1G	8550000	8700000	0.634002
chr17G	750000	900000	chr1G	8700000	8850000	0.363044
chr17G	750000	900000	chr1G	9150000	9300000	0.829787
chr17G	750000	900000	chr2G	600000	750000	1.09978
chr17G	750000	900000	chr2G	1800000	1950000	0.630701
chr17G	750000	900000	chr2G	7800000	7950000	1.18918
chr17G	750000	900000	chr2G	8400000	8550000	0.635089
chr17G	750000	900000	chr2G	8550000	8700000	1.53365
chr17G	750000	900000	chr2G	9600000	9750000	0.69831
chr17G	750000	900000	chr2G	9750000	9900000	1.03628
chr17G	750000	900000	chr2G	11850000	12000000	0.539087
chr17G	750000	900000	chr2G	12600000	12750000	0.681364
chr17G	750000	900000	chr2G	12900000	13050000	0.856702
chr17G	750000	900000	chr3F	10950000	11100000	0.558374
chr17G	750000	900000	chr3G	300000	450000	0.50097
chr17G	750000	900000	chr3G	900000	1050000	0.48263
chr17G	750000	900000	chr3G	1500000	1650000	0.648139
chr17G	750000	900000	chr3G	3000000	3150000	1.21515
chr17G	750000	900000	chr3G	4500000	4650000	0.647561
chr17G	750000	900000	chr3G	4950000	5100000	0.397899
chr17G	750000	900000	chr3G	5550000	5700000	0.606193
chr17G	750000	900000	chr3G	6150000	6300000	0.593535
chr17G	750000	900000	chr3G	6600000	6750000	0.852941
chr17G	750000	900000	chr3G	7350000	7500000	0.686158
chr17G	750000	900000	chr3G	7650000	7800000	0.640731
chr17G	750000	900000	chr3G	10050000	10200000	1.10797
chr17G	750000	900000	chr3G	10500000	10650000	1.23457
chr17G	750000	900000	chr3G	10650000	10800000	0.896701
chr17G	750000	900000	chr4G	300000	450000	0.616579
chr17G	750000	900000	chr4G	600000	750000	0.341509
chr17G	750000	900000	chr4G	750000	900000	1.32158
chr17G	750000	900000	chr4G	1950000	2100000	0.782797
chr17G	750000	900000	chr4G	2100000	2250000	0.69044
chr17G	750000	900000	chr4G	2400000	2550000	0.505806
chr17G	750000	900000	chr4G	3150000	3300000	0.493843
chr17G	750000	900000	chr4G	3300000	3450000	0.562968
chr17G	750000	900000	chr4G	4200000	4350000	1.06698
chr17G	750000	900000	chr4G	9000000	9150000	1.38416
chr17G	750000	900000	chr4G	10050000	10200000	0.498912
chr17G	750000	900000	chr5G	150000	300000	0.5826
chr17G	750000	900000	chr5G	300000	450000	0.609415
chr17G	750000	900000	chr5G	450000	600000	0.591342
chr17G	750000	900000	chr5G	1500000	1650000	0.594855
chr17G	750000	900000	chr5G	1950000	2100000	0.573391
chr17G	750000	900000	chr5G	2100000	2250000	1.13653
chr17G	750000	900000	chr5G	2550000	2700000	0.525397
chr17G	750000	900000	chr5G	2700000	2850000	0.561993
chr17G	750000	900000	chr5G	2850000	3000000	0.754728
chr17G	750000	900000	chr5G	3000000	3150000	0.610012
chr17G	750000	900000	chr5G	3150000	3300000	1.22413
chr17G	750000	900000	chr5G	6000000	6150000	0.780779
chr17G	750000	900000	chr5G	6450000	6600000	0.492655
chr17G	750000	900000	chr5G	8550000	8700000	1.92107
chr17G	750000	900000	chr5G	10500000	10650000	0.608948
chr17G	750000	900000	chr5G	11100000	11250000	0.672147
chr17G	750000	900000	chr6G	1350000	1500000	0.564378
chr17G	750000	900000	chr6G	3450000	3600000	0.577471
chr17G	750000	900000	chr6G	4650000	4800000	0.498933
chr17G	750000	900000	chr6G	6150000	6300000	0.360208
chr17G	750000	900000	chr6G	6300000	6450000	1.52871
chr17G	750000	900000	chr6G	6750000	6900000	0.670144
chr17G	750000	900000	chr6G	7200000	7350000	0.867486
chr17G	750000	900000	chr6G	7500000	7650000	0.569251
chr17G	750000	900000	chr6G	7800000	7950000	0.654705
chr17G	750000	900000	chr7G	150000	300000	0.721021
chr17G	750000	900000	chr7G	6150000	6300000	0.768316
chr17G	750000	900000	chr7G	6900000	7050000	0.779221
chr17G	750000	900000	chr7G	8700000	8850000	0.865608
chr17G	750000	900000	chr7G	8850000	9000000	0.611063
chr17G	750000	900000	chr7G	9600000	9750000	1.18483
chr17G	750000	900000	chr7G	10350000	10500000	0.688101
chr17G	750000	900000	chr8F	3300000	3450000	0.481307
chr17G	750000	900000	chr8G	750000	900000	0.531242
chr17G	750000	900000	chr8G	3150000	3300000	0.643054
chr17G	750000	900000	chr8G	3600000	3750000	0.478121
chr17G	750000	900000	chr8G	3750000	3900000	1.01953
chr17G	750000	900000	chr8G	3900000	4050000	0.790711
chr17G	750000	900000	chr8G	5850000	6000000	0.826317
chr17G	750000	900000	chr8G	6750000	6900000	0.565358
chr17G	750000	900000	chr8G	8100000	8250000	0.738231
chr17G	750000	900000	chr9G	450000	600000	0.581102
chr17G	750000	900000	chr9G	4350000	4500000	0.671632
chr17G	750000	900000	chr9G	5250000	5400000	0.325698
chr17G	750000	900000	chr9G	6750000	6900000	0.54176
chr17G	750000	900000	chr9G	8550000	8700000	0.491218
chr17G	750000	900000	chr9G	9150000	9300000	0.458084
chr17G	750000	900000	chr9G	10050000	10200000	0.643182
chr17G	750000	900000	chr9G	10650000	10800000	0.522433
chr17G	750000	900000	chr9G	10950000	11100000	0.824225
chr17G	750000	900000	chr9G	11400000	11550000	0.938922
chr17G	750000	900000	chr9G	12000000	12150000	1.00089
chr17G	900000	1050000	chr17G	900000	1050000	94.2634
chr17G	900000	1050000	chr17G	1050000	1200000	39.0566
chr17G	900000	1050000	chr17G	1200000	1350000	1.63857
chr17G	900000	1050000	chr17G	1350000	1500000	1.06382
chr17G	900000	1050000	chr17G	1650000	1800000	1.28989
chr17G	900000	1050000	chr17G	2250000	2400000	3.03645
chr17G	900000	1050000	chr17G	2550000	2700000	1.48019
chr17G	900000	1050000	chr17G	2850000	3000000	0.756969
chr17G	900000	1050000	chr17G	3000000	3150000	1.02103
chr17G	900000	1050000	chr17G	3150000	3300000	1.54446
chr17G	900000	1050000	chr17G	3600000	3750000	0.940782
chr17G	900000	1050000	chr17G	4200000	4350000	0.944702
chr17G	900000	1050000	chr18G	1350000	1500000	6.07339
chr17G	900000	1050000	chr1G	1650000	1800000	1.65394
chr17G	900000	1050000	chr1G	3300000	3450000	0.818409
chr17G	900000	1050000	chr1G	4350000	4500000	1.38509
chr17G	900000	1050000	chr1G	6300000	6450000	1.18744
chr17G	900000	1050000	chr1G	7500000	7650000	1.46045
chr17G	900000	1050000	chr2G	0	150000	0.816691
chr17G	900000	1050000	chr2G	1350000	1500000	2.23212
chr17G	900000	1050000	chr2G	5550000	5700000	0.863532
chr17G	900000	1050000	chr2G	8850000	9000000	2.61636
chr17G	900000	1050000	chr2G	11550000	11700000	1.07101
chr17G	900000	1050000	chr2G	11700000	11850000	0.711128
chr17G	900000	1050000	chr2G	11850000	12000000	0.8678
chr17G	900000	1050000	chr2G	12600000	12750000	1.09683
chr17G	900000	1050000	chr3G	600000	750000	2.35981
chr17G	900000	1050000	chr3G	4500000	4650000	1.04242
chr17G	900000	1050000	chr3G	5400000	5550000	0.834165
chr17G	900000	1050000	chr3G	5550000	5700000	0.975825
chr17G	900000	1050000	chr3G	7650000	7800000	2.06285
chr17G	900000	1050000	chr3G	7800000	7950000	1.02187
chr17G	900000	1050000	chr3G	10800000	10950000	1.07449
chr17G	900000	1050000	chr4G	600000	750000	1.0995
chr17G	900000	1050000	chr4G	1350000	1500000	5.35457
chr17G	900000	1050000	chr4G	1800000	1950000	1.49849
chr17G	900000	1050000	chr4G	2250000	2400000	1.19949
chr17G	900000	1050000	chr4G	3900000	4050000	1.30119
chr17G	900000	1050000	chr4G	6450000	6600000	0.809896
chr17G	900000	1050000	chr4G	10500000	10650000	1.69451
chr17G	900000	1050000	chr5G	300000	450000	0.981013
chr17G	900000	1050000	chr5G	2100000	2250000	0.914769
chr17G	900000	1050000	chr5G	2250000	2400000	1.02233
chr17G	900000	1050000	chr5G	2700000	2850000	1.80935
chr17G	900000	1050000	chr5G	2850000	3000000	1.21493
chr17G	900000	1050000	chr5G	4650000	4800000	0.853914
chr17G	900000	1050000	chr5G	4950000	5100000	1.13537
chr17G	900000	1050000	chr5G	5250000	5400000	1.39186
chr17G	900000	1050000	chr5G	6000000	6150000	1.25687
chr17G	900000	1050000	chr6F	5400000	5550000	0.876029
chr17G	900000	1050000	chr6G	1950000	2100000	0.86017
chr17G	900000	1050000	chr6G	3300000	3450000	1.24585
chr17G	900000	1050000	chr6G	3900000	4050000	2.26745
chr17G	900000	1050000	chr6G	4650000	4800000	0.803162
chr17G	900000	1050000	chr6G	6150000	6300000	0.579849
chr17G	900000	1050000	chr6G	8100000	8250000	0.990778
chr17G	900000	1050000	chr6G	8250000	8400000	1.15997
chr17G	900000	1050000	chr6G	8550000	8700000	1.56762
chr17G	900000	1050000	chr7G	450000	600000	1.65261
chr17G	900000	1050000	chr7G	3600000	3750000	0.977516
chr17G	900000	1050000	chr7G	4350000	4500000	0.801795
chr17G	900000	1050000	chr7G	6150000	6300000	1.2368
chr17G	900000	1050000	chr7G	6900000	7050000	1.25436
chr17G	900000	1050000	chr7G	9750000	9900000	0.88919
chr17G	900000	1050000	chr7G	10050000	10200000	0.601318
chr17G	900000	1050000	chr7G	10500000	10650000	0.814545
chr17G	900000	1050000	chr8G	3150000	3300000	2.07032
chr17G	900000	1050000	chr8G	5100000	5250000	1.40426
chr17G	900000	1050000	chr8G	5400000	5550000	0.61548
chr17G	900000	1050000	chr8G	6600000	6750000	0.801607
chr17G	900000	1050000	chr9G	600000	750000	1.3162
chr17G	900000	1050000	chr9G	900000	1050000	1.16905
chr17G	900000	1050000	chr9G	2250000	2400000	0.602101
chr17G	900000	1050000	chr9G	2400000	2550000	0.659831
chr17G	900000	1050000	chr9G	3000000	3150000	1.32439
chr17G	900000	1050000	chr9G	6300000	6450000	0.578347
chr17G	900000	1050000	chr9G	6750000	6900000	1.74421
chr17G	900000	1050000	chr9G	8250000	8400000	0.826124
chr17G	900000	1050000	chr9G	9300000	9450000	1.45487
chr17G	900000	1050000	chr9G	10500000	10650000	2.20463
chr17G	900000	1050000	chr9G	11400000	11550000	1.51144
chr17G	1050000	1200000	chr17G	1050000	1200000	103.917
chr17G	1050000	1200000	chr17G	1200000	1350000	48.9706
chr17G	1050000	1200000	chr17G	1350000	1500000	4.54193
chr17G	1050000	1200000	chr17G	1500000	1650000	3.37406
chr17G	1050000	1200000	chr17G	1650000	1800000	1.8357
chr17G	1050000	1200000	chr17G	2100000	2250000	5.93461
chr17G	1050000	1200000	chr17G	2550000	2700000	1.05327
chr17G	1050000	1200000	chr18G	1650000	1800000	1.43501
chr17G	1050000	1200000	chr1G	3150000	3300000	1.79833
chr17G	1050000	1200000	chr1G	4200000	4350000	0.643379
chr17G	1050000	1200000	chr1G	4500000	4650000	2.45279
chr17G	1050000	1200000	chr1G	6750000	6900000	1.15875
chr17G	1050000	1200000	chr1G	7350000	7500000	1.15046
chr17G	1050000	1200000	chr1G	10200000	10350000	2.11354
chr17G	1050000	1200000	chr2G	2250000	2400000	0.863916
chr17G	1050000	1200000	chr2G	5850000	6000000	1.25581
chr17G	1050000	1200000	chr2G	8400000	8550000	1.45494
chr17G	1050000	1200000	chr2G	11400000	11550000	1.76131
chr17G	1050000	1200000	chr2G	11550000	11700000	1.5242
chr17G	1050000	1200000	chr2G	11850000	12000000	1.23501
chr17G	1050000	1200000	chr3F	8250000	8400000	1.87153
chr17G	1050000	1200000	chr3G	750000	900000	1.88712
chr17G	1050000	1200000	chr3G	5550000	5700000	1.38874
chr17G	1050000	1200000	chr4F	2100000	2250000	1.23817
chr17G	1050000	1200000	chr4G	2550000	2700000	1.0843
chr17G	1050000	1200000	chr4G	3150000	3300000	1.13136
chr17G	1050000	1200000	chr4G	3300000	3450000	1.28972
chr17G	1050000	1200000	chr4G	8400000	8550000	0.793611
chr17G	1050000	1200000	chr5G	1950000	2100000	1.3136
chr17G	1050000	1200000	chr5G	4200000	4350000	0.766225
chr17G	1050000	1200000	chr5G	7200000	7350000	1.76666
chr17G	1050000	1200000	chr5G	8550000	8700000	4.40103
chr17G	1050000	1200000	chr5G	10500000	10650000	1.39506
chr17G	1050000	1200000	chr5G	11250000	11400000	2.12294
chr17G	1050000	1200000	chr6G	1500000	1650000	1.34354
chr17G	1050000	1200000	chr6G	7950000	8100000	1.0372
chr17G	1050000	1200000	chr7G	600000	750000	1.01632
chr17G	1050000	1200000	chr7G	1500000	1650000	2.45721
chr17G	1050000	1200000	chr7G	6450000	6600000	1.80507
chr17G	1050000	1200000	chr7G	8700000	8850000	0.991523
chr17G	1050000	1200000	chr8G	600000	750000	1.24785
chr17G	1050000	1200000	chr8G	3300000	3450000	1.36219
chr17G	1050000	1200000	chr8G	5400000	5550000	0.87592
chr17G	1050000	1200000	chr8G	7800000	7950000	2.63505
chr17G	1050000	1200000	chr9G	2550000	2700000	0.772917
chr17G	1050000	1200000	chr9G	9750000	9900000	1.15432
chr17G	1200000	1350000	chr17G	1200000	1350000	105.758
chr17G	1200000	1350000	chr17G	1350000	1500000	20.4525
chr17G	1200000	1350000	chr17G	1500000	1650000	3.25575
chr17G	1200000	1350000	chr17G	1650000	1800000	3.54268
chr17G	1200000	1350000	chr17G	1950000	2100000	4.10098
chr17G	1200000	1350000	chr17G	2250000	2400000	2.0849
chr17G	1200000	1350000	chr17G	4650000	4800000	1.20803
chr17G	1200000	1350000	chr18G	4800000	4950000	1.40203
chr17G	1200000	1350000	chr1G	1050000	1200000	1.7699
chr17G	1200000	1350000	chr1G	1500000	1650000	1.62194
chr17G	1200000	1350000	chr1G	6600000	6750000	1.53576
chr17G	1200000	1350000	chr1G	7050000	7200000	1.34296
chr17G	1200000	1350000	chr1G	7800000	7950000	1.25098
chr17G	1200000	1350000	chr1G	9450000	9600000	1.52375
chr17G	1200000	1350000	chr1G	9600000	9750000	1.2589
chr17G	1200000	1350000	chr2F	7200000	7350000	1.31853
chr17G	1200000	1350000	chr2G	1500000	1650000	1.69903
chr17G	1200000	1350000	chr2G	2400000	2550000	0.730027
chr17G	1200000	1350000	chr2G	7650000	7800000	1.94756
chr17G	1200000	1350000	chr2G	8700000	8850000	1.32197
chr17G	1200000	1350000	chr2G	9150000	9300000	1.02026
chr17G	1200000	1350000	chr2G	12150000	12300000	1.35116
chr17G	1200000	1350000	chr2G	12450000	12600000	1.2948
chr17G	1200000	1350000	chr3G	900000	1050000	1.0669
chr17G	1200000	1350000	chr3G	4050000	4200000	1.57796
chr17G	1200000	1350000	chr3G	4350000	4500000	1.69551
chr17G	1200000	1350000	chr3G	6900000	7050000	3.98314
chr17G	1200000	1350000	chr3G	7500000	7650000	1.28014
chr17G	1200000	1350000	chr3G	10200000	10350000	2.15162
chr17G	1200000	1350000	chr4G	2100000	2250000	1.52629
chr17G	1200000	1350000	chr4G	2250000	2400000	1.6472
chr17G	1200000	1350000	chr4G	2400000	2550000	1.11814
chr17G	1200000	1350000	chr4G	4050000	4200000	1.3118
chr17G	1200000	1350000	chr5G	450000	600000	1.30722
chr17G	1200000	1350000	chr5G	1650000	1800000	1.67467
chr17G	1200000	1350000	chr5G	4950000	5100000	1.55915
chr17G	1200000	1350000	chr5G	7650000	7800000	4.61477
chr17G	1200000	1350000	chr6G	0	150000	1.34497
chr17G	1200000	1350000	chr6G	1200000	1350000	1.0502
chr17G	1200000	1350000	chr6G	6150000	6300000	0.796278
chr17G	1200000	1350000	chr6G	8400000	8550000	2.65263
chr17G	1200000	1350000	chr7G	1350000	1500000	1.80179
chr17G	1200000	1350000	chr7G	6150000	6300000	1.69844
chr17G	1200000	1350000	chr7G	7200000	7350000	1.348
chr17G	1200000	1350000	chr7G	9600000	9750000	0.873062
chr17G	1200000	1350000	chr8G	750000	900000	1.17437
chr17G	1200000	1350000	chr8G	1350000	1500000	1.66958
chr17G	1200000	1350000	chr8G	2850000	3000000	3.52976
chr17G	1200000	1350000	chr8G	4800000	4950000	2.01086
chr17G	1200000	1350000	chr8G	6600000	6750000	1.10081
chr17G	1200000	1350000	chr8G	7200000	7350000	3.00745
chr17G	1200000	1350000	chr8G	7800000	7950000	2.54265
chr17G	1200000	1350000	chr9G	300000	450000	1.23469
chr17G	1200000	1350000	chr9G	2400000	2550000	0.906113
chr17G	1200000	1350000	chr9G	4650000	4800000	0.862587
chr17G	1200000	1350000	chr9G	5250000	5400000	0.719989
chr17G	1200000	1350000	chr9G	6150000	6300000	1.02292
chr17G	1200000	1350000	chr9G	8400000	8550000	1.0572
chr17G	1200000	1350000	chr9G	8850000	9000000	0.975362
chr17G	1200000	1350000	chr9G	9300000	9450000	1.99791
chr17G	1350000	1500000	chr17G	1350000	1500000	120.455
chr17G	1350000	1500000	chr17G	1500000	1650000	20.0806
chr17G	1350000	1500000	chr17G	1650000	1800000	2.30003
chr17G	1350000	1500000	chr17G	1800000	1950000	4.84645
chr17G	1350000	1500000	chr17G	1950000	2100000	2.6625
chr17G	1350000	1500000	chr17G	2250000	2400000	2.70719
chr17G	1350000	1500000	chr17G	2550000	2700000	0.659842
chr17G	1350000	1500000	chr17G	2850000	3000000	0.674886
chr17G	1350000	1500000	chr18G	450000	600000	0.914973
chr17G	1350000	1500000	chr18G	1650000	1800000	0.89899
chr17G	1350000	1500000	chr1G	6300000	6450000	1.05868
chr17G	1350000	1500000	chr1G	7650000	7800000	2.59611
chr17G	1350000	1500000	chr1G	8400000	8550000	1.26917
chr17G	1350000	1500000	chr1G	8700000	8850000	0.521041
chr17G	1350000	1500000	chr1G	8850000	9000000	0.564987
chr17G	1350000	1500000	chr2G	150000	300000	1.41888
chr17G	1350000	1500000	chr2G	3600000	3750000	3.4408
chr17G	1350000	1500000	chr2G	4650000	4800000	3.67841
chr17G	1350000	1500000	chr2G	9150000	9300000	0.662393
chr17G	1350000	1500000	chr2G	10800000	10950000	2.58826
chr17G	1350000	1500000	chr2G	11700000	11850000	0.634015
chr17G	1350000	1500000	chr2G	12150000	12300000	0.877219
chr17G	1350000	1500000	chr2G	13050000	13200000	1.28454
chr17G	1350000	1500000	chr3F	11250000	11400000	1.16682
chr17G	1350000	1500000	chr3G	900000	1050000	0.692672
chr17G	1350000	1500000	chr3G	1050000	1200000	0.784942
chr17G	1350000	1500000	chr3G	3750000	3900000	0.758351
chr17G	1350000	1500000	chr3G	5850000	6000000	1.37323
chr17G	1350000	1500000	chr3G	6150000	6300000	0.851844
chr17G	1350000	1500000	chr3G	7650000	7800000	0.91958
chr17G	1350000	1500000	chr3G	7800000	7950000	1.82212
chr17G	1350000	1500000	chr3G	9600000	9750000	3.91147
chr17G	1350000	1500000	chr4G	600000	750000	0.490135
chr17G	1350000	1500000	chr4G	1950000	2100000	1.12347
chr17G	1350000	1500000	chr4G	2400000	2550000	1.45187
chr17G	1350000	1500000	chr4G	3450000	3600000	0.650158
chr17G	1350000	1500000	chr4G	3900000	4050000	1.1601
chr17G	1350000	1500000	chr4G	7050000	7200000	0.883025
chr17G	1350000	1500000	chr4G	8700000	8850000	1.07703
chr17G	1350000	1500000	chr4G	9000000	9150000	0.993274
chr17G	1350000	1500000	chr4G	10050000	10200000	0.71604
chr17G	1350000	1500000	chr5G	150000	300000	0.836149
chr17G	1350000	1500000	chr5G	300000	450000	0.874635
chr17G	1350000	1500000	chr5G	1050000	1200000	0.842291
chr17G	1350000	1500000	chr5G	2550000	2700000	0.754052
chr17G	1350000	1500000	chr5G	4350000	4500000	0.641654
chr17G	1350000	1500000	chr5G	5100000	5250000	1.16454
chr17G	1350000	1500000	chr5G	6450000	6600000	0.707059
chr17G	1350000	1500000	chr5G	7050000	7200000	1.16875
chr17G	1350000	1500000	chr5G	9900000	10050000	0.815426
chr17G	1350000	1500000	chr6G	1800000	1950000	0.710905
chr17G	1350000	1500000	chr6G	2250000	2400000	1.03272
chr17G	1350000	1500000	chr6G	3600000	3750000	0.842623
chr17G	1350000	1500000	chr6G	4200000	4350000	2.47731
chr17G	1350000	1500000	chr6G	4650000	4800000	0.71607
chr17G	1350000	1500000	chr6G	5550000	5700000	1.28032
chr17G	1350000	1500000	chr6G	6750000	6900000	0.961792
chr17G	1350000	1500000	chr6G	7200000	7350000	1.24502
chr17G	1350000	1500000	chr6G	7500000	7650000	0.816992
chr17G	1350000	1500000	chr6G	7800000	7950000	0.939634
chr17G	1350000	1500000	chr7G	1950000	2100000	0.750243
chr17G	1350000	1500000	chr7G	2100000	2250000	0.828687
chr17G	1350000	1500000	chr7G	3000000	3150000	0.922041
chr17G	1350000	1500000	chr7G	6150000	6300000	1.10269
chr17G	1350000	1500000	chr7G	8700000	8850000	0.621161
chr17G	1350000	1500000	chr8G	150000	300000	2.82661
chr17G	1350000	1500000	chr8G	1350000	1500000	1.08395
chr17G	1350000	1500000	chr8G	3750000	3900000	0.731616
chr17G	1350000	1500000	chr8G	4950000	5100000	1.11357
chr17G	1350000	1500000	chr8G	5400000	5550000	1.09748
chr17G	1350000	1500000	chr8G	6900000	7050000	0.835933
chr17G	1350000	1500000	chr8G	8250000	8400000	1.15284
chr17G	1350000	1500000	chr9G	1500000	1650000	0.797764
chr17G	1350000	1500000	chr9G	1800000	1950000	1.17568
chr17G	1350000	1500000	chr9G	8850000	9000000	0.63324
chr17G	1350000	1500000	chr9G	9150000	9300000	0.657443
chr17G	1350000	1500000	chr9G	9300000	9450000	1.29711
chr17G	1350000	1500000	chr9G	9750000	9900000	0.723151
chr17G	1350000	1500000	chr9G	9900000	10050000	0.757016
chr17G	1350000	1500000	chr9G	11100000	11250000	0.803539
chr17G	1500000	1650000	chr17G	1500000	1650000	138.966
chr17G	1500000	1650000	chr17G	1650000	1800000	23.0664
chr17G	1500000	1650000	chr17G	1800000	1950000	2.70021
chr17G	1500000	1650000	chr17G	1950000	2100000	2.96683
chr17G	1500000	1650000	chr17G	2550000	2700000	2.20579
chr17G	1500000	1650000	chr17G	2700000	2850000	0.996049
chr17G	1500000	1650000	chr18G	450000	600000	1.01956
chr17G	1500000	1650000	chr18G	1050000	1200000	1.03527
chr17G	1500000	1650000	chr1G	750000	900000	0.907616
chr17G	1500000	1650000	chr1G	1800000	1950000	0.821979
chr17G	1500000	1650000	chr1G	2250000	2400000	1.12051
chr17G	1500000	1650000	chr1G	3450000	3600000	0.786995
chr17G	1500000	1650000	chr1G	5250000	5400000	1.5299
chr17G	1500000	1650000	chr1G	6600000	6750000	1.11104
chr17G	1500000	1650000	chr1G	7800000	7950000	0.905019
chr17G	1500000	1650000	chr2G	1650000	1800000	1.01048
chr17G	1500000	1650000	chr2G	7350000	7500000	0.681483
chr17G	1500000	1650000	chr2G	7500000	7650000	0.913346
chr17G	1500000	1650000	chr2G	8250000	8400000	0.982444
chr17G	1500000	1650000	chr2G	8400000	8550000	1.01567
chr17G	1500000	1650000	chr2G	10200000	10350000	1.15151
chr17G	1500000	1650000	chr2G	10350000	10500000	1.26304
chr17G	1500000	1650000	chr2G	10950000	11100000	0.824407
chr17G	1500000	1650000	chr2G	12450000	12600000	0.936718
chr17G	1500000	1650000	chr2G	13050000	13200000	1.43137
chr17G	1500000	1650000	chr2G	13200000	13350000	1.59063
chr17G	1500000	1650000	chr3G	5100000	5250000	1.20168
chr17G	1500000	1650000	chr3G	5700000	5850000	1.14079
chr17G	1500000	1650000	chr3G	6450000	6600000	0.924268
chr17G	1500000	1650000	chr4G	1800000	1950000	1.4887
chr17G	1500000	1650000	chr4G	2400000	2550000	0.808911
chr17G	1500000	1650000	chr4G	2550000	2700000	0.756925
chr17G	1500000	1650000	chr4G	4050000	4200000	0.949012
chr17G	1500000	1650000	chr4G	6300000	6450000	0.536651
chr17G	1500000	1650000	chr4G	9000000	9150000	2.21362
chr17G	1500000	1650000	chr5G	0	150000	1.13397
chr17G	1500000	1650000	chr5G	450000	600000	0.945705
chr17G	1500000	1650000	chr5G	600000	750000	1.0095
chr17G	1500000	1650000	chr5G	1650000	1800000	1.21154
chr17G	1500000	1650000	chr5G	2100000	2250000	0.908797
chr17G	1500000	1650000	chr5G	2250000	2400000	1.01566
chr17G	1500000	1650000	chr5G	2400000	2550000	1.34799
chr17G	1500000	1650000	chr5G	3150000	3300000	0.978844
chr17G	1500000	1650000	chr5G	4050000	4200000	1.26985
chr17G	1500000	1650000	chr5G	4200000	4350000	1.60466
chr17G	1500000	1650000	chr5G	4500000	4650000	1.02448
chr17G	1500000	1650000	chr5G	4650000	4800000	0.84834
chr17G	1500000	1650000	chr5G	5400000	5550000	0.659777
chr17G	1500000	1650000	chr5G	6000000	6150000	1.24866
chr17G	1500000	1650000	chr5G	7350000	7500000	1.95308
chr17G	1500000	1650000	chr6G	4200000	4350000	2.76048
chr17G	1500000	1650000	chr6G	7050000	7200000	1.7536
chr17G	1500000	1650000	chr6G	7500000	7650000	0.910376
chr17G	1500000	1650000	chr7G	7500000	7650000	1.128
chr17G	1500000	1650000	chr7G	8850000	9000000	0.977244
chr17G	1500000	1650000	chr7G	9600000	9750000	0.631613
chr17G	1500000	1650000	chr7G	10650000	10800000	1.32459
chr17G	1500000	1650000	chr8G	600000	750000	0.871098
chr17G	1500000	1650000	chr8G	2100000	2250000	1.68785
chr17G	1500000	1650000	chr8G	3450000	3600000	0.657546
chr17G	1500000	1650000	chr8G	6750000	6900000	1.8083
chr17G	1500000	1650000	chr8G	7050000	7200000	1.78942
chr17G	1500000	1650000	chr8G	7350000	7500000	2.69741
chr17G	1500000	1650000	chr8G	7500000	7650000	3.2273
chr17G	1500000	1650000	chr8G	7800000	7950000	1.83947
chr17G	1500000	1650000	chr9G	450000	600000	0.929328
chr17G	1500000	1650000	chr9G	1200000	1350000	0.845273
chr17G	1500000	1650000	chr9G	2100000	2250000	0.586223
chr17G	1500000	1650000	chr9G	4650000	4800000	1.24807
chr17G	1500000	1650000	chr9G	6450000	6600000	0.806216
chr17G	1500000	1650000	chr9G	9000000	9150000	0.747738
chr17G	1500000	1650000	chr9G	9900000	10050000	0.843546
chr17G	1500000	1650000	chr9G	10500000	10650000	2.19024
chr17G	1650000	1800000	chr17G	1650000	1800000	130.028
chr17G	1650000	1800000	chr17G	1800000	1950000	49.9489
chr17G	1650000	1800000	chr17G	1950000	2100000	1.61415
chr17G	1650000	1800000	chr17G	2100000	2250000	1.12698
chr17G	1650000	1800000	chr17G	4050000	4200000	0.243826
chr17G	1650000	1800000	chr18G	2250000	2400000	0.412414
chr17G	1650000	1800000	chr1F	8700000	8850000	0.474731
chr17G	1650000	1800000	chr1G	900000	1050000	0.817391
chr17G	1650000	1800000	chr1G	1500000	1650000	0.638398
chr17G	1650000	1800000	chr1G	5700000	5850000	0.571145
chr17G	1650000	1800000	chr1G	7350000	7500000	0.436946
chr17G	1650000	1800000	chr1G	8550000	8700000	0.551642
chr17G	1650000	1800000	chr2G	1050000	1200000	0.371626
chr17G	1650000	1800000	chr2G	1650000	1800000	0.549766
chr17G	1650000	1800000	chr2G	1800000	1950000	0.548771
chr17G	1650000	1800000	chr2G	2250000	2400000	0.328115
chr17G	1650000	1800000	chr2G	2400000	2550000	0.287339
chr17G	1650000	1800000	chr2G	5250000	5400000	1.87986
chr17G	1650000	1800000	chr2G	7050000	7200000	0.50881
chr17G	1650000	1800000	chr2G	8550000	8700000	0.66721
chr17G	1650000	1800000	chr2G	9150000	9300000	0.803154
chr17G	1650000	1800000	chr2G	9750000	9900000	0.901661
chr17G	1650000	1800000	chr2G	9900000	10050000	0.552696
chr17G	1650000	1800000	chr2G	12450000	12600000	0.509635
chr17G	1650000	1800000	chr3G	4950000	5100000	0.34621
chr17G	1650000	1800000	chr3G	6600000	6750000	0.74214
chr17G	1650000	1800000	chr3G	7500000	7650000	0.503862
chr17G	1650000	1800000	chr3G	7800000	7950000	0.552334
chr17G	1650000	1800000	chr3G	8100000	8250000	1.31082
chr17G	1650000	1800000	chr3G	8550000	8700000	0.927603
chr17G	1650000	1800000	chr3G	8700000	8850000	1.50265
chr17G	1650000	1800000	chr3G	9000000	9150000	1.18302
chr17G	1650000	1800000	chr3G	9150000	9300000	3.73552
chr17G	1650000	1800000	chr3G	9600000	9750000	0.790445
chr17G	1650000	1800000	chr3G	10200000	10350000	0.846878
chr17G	1650000	1800000	chr4F	4800000	4950000	0.580715
chr17G	1650000	1800000	chr4G	600000	750000	0.297146
chr17G	1650000	1800000	chr4G	750000	900000	0.574951
chr17G	1650000	1800000	chr4G	900000	1050000	0.896919
chr17G	1650000	1800000	chr4G	1050000	1200000	0.779133
chr17G	1650000	1800000	chr4G	1500000	1650000	0.35583
chr17G	1650000	1800000	chr4G	2250000	2400000	0.648341
chr17G	1650000	1800000	chr4G	4050000	4200000	0.516324
chr17G	1650000	1800000	chr4G	7950000	8100000	1.32988
chr17G	1650000	1800000	chr4G	9300000	9450000	1.20664
chr17G	1650000	1800000	chr4G	10050000	10200000	0.434101
chr17G	1650000	1800000	chr5G	1050000	1200000	0.510641
chr17G	1650000	1800000	chr5G	1350000	1500000	0.905678
chr17G	1650000	1800000	chr5G	3600000	3750000	0.648859
chr17G	1650000	1800000	chr5G	4800000	4950000	0.579453
chr17G	1650000	1800000	chr5G	5250000	5400000	1.50464
chr17G	1650000	1800000	chr5G	5400000	5550000	0.358961
chr17G	1650000	1800000	chr5G	6450000	6600000	0.428657
chr17G	1650000	1800000	chr5G	7350000	7500000	1.0626
chr17G	1650000	1800000	chr5G	9900000	10050000	0.494354
chr17G	1650000	1800000	chr5G	11100000	11250000	0.584832
chr17G	1650000	1800000	chr6G	150000	300000	0.39459
chr17G	1650000	1800000	chr6G	750000	900000	0.761887
chr17G	1650000	1800000	chr6G	1500000	1650000	0.510275
chr17G	1650000	1800000	chr6G	3900000	4050000	0.612793
chr17G	1650000	1800000	chr6G	4800000	4950000	0.631015
chr17G	1650000	1800000	chr6G	4950000	5100000	0.63991
chr17G	1650000	1800000	chr6G	5400000	5550000	0.461474
chr17G	1650000	1800000	chr7G	600000	750000	0.385996
chr17G	1650000	1800000	chr7G	1500000	1650000	1.8665
chr17G	1650000	1800000	chr7G	3000000	3150000	0.55899
chr17G	1650000	1800000	chr7G	5550000	5700000	0.415401
chr17G	1650000	1800000	chr7G	6750000	6900000	0.393932
chr17G	1650000	1800000	chr7G	7050000	7200000	0.828677
chr17G	1650000	1800000	chr7G	7500000	7650000	0.613703
chr17G	1650000	1800000	chr7G	7950000	8100000	0.890794
chr17G	1650000	1800000	chr7G	8700000	8850000	0.376581
chr17G	1650000	1800000	chr7G	9450000	9600000	0.885865
chr17G	1650000	1800000	chr7G	9900000	10050000	0.784332
chr17G	1650000	1800000	chr7G	10200000	10350000	1.0396
chr17G	1650000	1800000	chr8G	2700000	2850000	0.547147
chr17G	1650000	1800000	chr8G	4350000	4500000	0.675942
chr17G	1650000	1800000	chr8G	4500000	4650000	0.57937
chr17G	1650000	1800000	chr8G	4800000	4950000	0.791476
chr17G	1650000	1800000	chr8G	7050000	7200000	0.973557
chr17G	1650000	1800000	chr8G	7650000	7800000	1.55032
chr17G	1650000	1800000	chr8G	7950000	8100000	1.03234
chr17G	1650000	1800000	chr8G	8250000	8400000	0.69891
chr17G	1650000	1800000	chr9F	6450000	6600000	0.434708
chr17G	1650000	1800000	chr9G	2100000	2250000	0.318943
chr17G	1650000	1800000	chr9G	2550000	2700000	0.293554
chr17G	1650000	1800000	chr9G	2700000	2850000	0.982172
chr17G	1650000	1800000	chr9G	4650000	4800000	0.339515
chr17G	1650000	1800000	chr9G	7800000	7950000	0.516431
chr17G	1650000	1800000	chr9G	8250000	8400000	0.89306
chr17G	1650000	1800000	chr9G	9000000	9150000	0.406817
chr17G	1650000	1800000	chr9G	11100000	11250000	0.487148
chr17G	1800000	1950000	chr17G	1800000	1950000	123.822
chr17G	1800000	1950000	chr17G	1950000	2100000	57.8205
chr17G	1800000	1950000	chr18G	450000	600000	2.33766
chr17G	1800000	1950000	chr1G	3300000	3450000	1.86421
chr17G	1800000	1950000	chr1G	8850000	9000000	1.44348
chr17G	1800000	1950000	chr2G	1050000	1200000	1.56612
chr17G	1800000	1950000	chr2G	1500000	1650000	2.81823
chr17G	1800000	1950000	chr2G	2700000	2850000	1.92777
chr17G	1800000	1950000	chr3G	6300000	6450000	2.81162
chr17G	1800000	1950000	chr4G	4050000	4200000	2.17591
chr17G	1800000	1950000	chr4G	4950000	5100000	1.97903
chr17G	1800000	1950000	chr5G	2250000	2400000	2.32872
chr17G	1800000	1950000	chr6G	4050000	4200000	2.11998
chr17G	1800000	1950000	chr6G	4500000	4650000	3.66849
chr17G	1800000	1950000	chr7G	6750000	6900000	1.66013
chr17G	1800000	1950000	chr8G	6150000	6300000	7.72669
chr17G	1800000	1950000	chr9G	3450000	3600000	5.81865
chr17G	1800000	1950000	chr9G	6150000	6300000	1.69674
chr17G	1950000	2100000	chr17G	1950000	2100000	117.717
chr17G	1950000	2100000	chr17G	2100000	2250000	10.4367
chr17G	1950000	2100000	chr17G	2250000	2400000	1.89989
chr17G	1950000	2100000	chr17G	2550000	2700000	0.926145
chr17G	1950000	2100000	chr17G	2700000	2850000	1.25463
chr17G	1950000	2100000	chr18G	450000	600000	1.28424
chr17G	1950000	2100000	chr18G	2250000	2400000	0.954814
chr17G	1950000	2100000	chr1G	2850000	3000000	1.7844
chr17G	1950000	2100000	chr1G	5100000	5250000	1.82922
chr17G	1950000	2100000	chr1G	7800000	7950000	1.13997
chr17G	1950000	2100000	chr1G	9300000	9450000	1.34783
chr17G	1950000	2100000	chr2G	2850000	3000000	1.34447
chr17G	1950000	2100000	chr2G	9150000	9300000	0.929726
chr17G	1950000	2100000	chr2G	9750000	9900000	2.08751
chr17G	1950000	2100000	chr2G	11700000	11850000	0.889896
chr17G	1950000	2100000	chr2G	11850000	12000000	1.08595
chr17G	1950000	2100000	chr3G	1200000	1350000	1.68439
chr17G	1950000	2100000	chr3G	4650000	4800000	1.36955
chr17G	1950000	2100000	chr3G	4950000	5100000	0.80154
chr17G	1950000	2100000	chr3G	5250000	5400000	0.790322
chr17G	1950000	2100000	chr3G	6000000	6150000	2.27496
chr17G	1950000	2100000	chr3G	6450000	6600000	1.16422
chr17G	1950000	2100000	chr3G	7350000	7500000	1.38222
chr17G	1950000	2100000	chr4G	900000	1050000	1.03827
chr17G	1950000	2100000	chr4G	2250000	2400000	1.50103
chr17G	1950000	2100000	chr4G	2400000	2550000	1.01891
chr17G	1950000	2100000	chr4G	10200000	10350000	2.27611
chr17G	1950000	2100000	chr5G	1050000	1200000	1.18223
chr17G	1950000	2100000	chr5G	1950000	2100000	1.15506
chr17G	1950000	2100000	chr5G	2100000	2250000	1.14473
chr17G	1950000	2100000	chr5G	3000000	3150000	1.22883
chr17G	1950000	2100000	chr5G	5400000	5550000	0.831061
chr17G	1950000	2100000	chr5G	6000000	6150000	1.57283
chr17G	1950000	2100000	chr5G	10950000	11100000	1.79346
chr17G	1950000	2100000	chr6G	4050000	4200000	1.16465
chr17G	1950000	2100000	chr6G	6300000	6450000	1.02649
chr17G	1950000	2100000	chr7G	1800000	1950000	1.69054
chr17G	1950000	2100000	chr7G	5850000	6000000	1.41285
chr17G	1950000	2100000	chr7G	6300000	6450000	1.3308
chr17G	1950000	2100000	chr7G	7200000	7350000	1.22838
chr17G	1950000	2100000	chr7G	7500000	7650000	1.42084
chr17G	1950000	2100000	chr7G	8400000	8550000	1.94203
chr17G	1950000	2100000	chr7G	9600000	9750000	0.795586
chr17G	1950000	2100000	chr7G	9750000	9900000	1.11272
chr17G	1950000	2100000	chr7G	10200000	10350000	1.20344
chr17G	1950000	2100000	chr7G	10500000	10650000	1.01931
chr17G	1950000	2100000	chr8G	4050000	4200000	1.44647
chr17G	1950000	2100000	chr8G	4500000	4650000	1.34135
chr17G	1950000	2100000	chr8G	5400000	5550000	0.770204
chr17G	1950000	2100000	chr9G	750000	900000	2.09717
chr17G	1950000	2100000	chr9G	1800000	1950000	1.65016
chr17G	1950000	2100000	chr9G	2100000	2250000	0.738412
chr17G	1950000	2100000	chr9G	2400000	2550000	0.825704
chr17G	2100000	2250000	chr17G	2100000	2250000	138.449
chr17G	2100000	2250000	chr17G	2250000	2400000	10.6119
chr17G	2100000	2250000	chr17G	2400000	2550000	5.48568
chr17G	2100000	2250000	chr17G	2550000	2700000	2.5865
chr17G	2100000	2250000	chr17G	3000000	3150000	1.78416
chr17G	2100000	2250000	chr17G	3600000	3750000	1.64393
chr17G	2100000	2250000	chr17G	4500000	4650000	1.81382
chr17G	2100000	2250000	chr1G	6750000	6900000	1.42276
chr17G	2100000	2250000	chr1G	6900000	7050000	1.54522
chr17G	2100000	2250000	chr1G	7200000	7350000	2.04141
chr17G	2100000	2250000	chr1G	9450000	9600000	1.93892
chr17G	2100000	2250000	chr2G	1050000	1200000	1.20142
chr17G	2100000	2250000	chr2G	1650000	1800000	1.77733
chr17G	2100000	2250000	chr2G	7200000	7350000	1.69929
chr17G	2100000	2250000	chr2G	8850000	9000000	1.52395
chr17G	2100000	2250000	chr2G	11400000	11550000	2.16262
chr17G	2100000	2250000	chr2G	11700000	11850000	1.24263
chr17G	2100000	2250000	chr2G	12000000	12150000	1.75713
chr17G	2100000	2250000	chr3G	5400000	5550000	1.45763
chr17G	2100000	2250000	chr3G	6450000	6600000	1.62569
chr17G	2100000	2250000	chr4F	3750000	3900000	0.937727
chr17G	2100000	2250000	chr4F	7950000	8100000	2.22069
chr17G	2100000	2250000	chr4G	4950000	5100000	1.51817
chr17G	2100000	2250000	chr4G	5850000	6000000	1.25878
chr17G	2100000	2250000	chr4G	8700000	8850000	2.11092
chr17G	2100000	2250000	chr4G	9600000	9750000	1.7336
chr17G	2100000	2250000	chr5G	2400000	2550000	2.37097
chr17G	2100000	2250000	chr5G	3000000	3150000	1.71591
chr17G	2100000	2250000	chr5G	3300000	3450000	2.34913
chr17G	2100000	2250000	chr5G	5700000	5850000	1.76161
chr17G	2100000	2250000	chr5G	11100000	11250000	1.89069
chr17G	2100000	2250000	chr6G	1950000	2100000	1.50307
chr17G	2100000	2250000	chr6G	3900000	4050000	1.98108
chr17G	2100000	2250000	chr6G	4500000	4650000	2.81421
chr17G	2100000	2250000	chr6G	7200000	7350000	2.44016
chr17G	2100000	2250000	chr7G	2550000	2700000	3.98208
chr17G	2100000	2250000	chr7G	5400000	5550000	1.18054
chr17G	2100000	2250000	chr7G	8550000	8700000	1.53766
chr17G	2100000	2250000	chr8G	300000	450000	3.80032
chr17G	2100000	2250000	chr8G	5250000	5400000	1.8236
chr17G	2100000	2250000	chr8G	6600000	6750000	1.40074
chr17G	2100000	2250000	chr9G	1200000	1350000	1.48675
chr17G	2100000	2250000	chr9G	2550000	2700000	0.949024
chr17G	2100000	2250000	chr9G	7650000	7800000	1.16214
chr17G	2100000	2250000	chr9G	7950000	8100000	2.66711
chr17G	2100000	2250000	chr9G	11250000	11400000	2.15076
chr17G	2250000	2400000	chr17G	2250000	2400000	106.248
chr17G	2250000	2400000	chr17G	2400000	2550000	43.9388
chr17G	2250000	2400000	chr17G	2550000	2700000	3.76676
chr17G	2250000	2400000	chr17G	4650000	4800000	1.1193
chr17G	2250000	2400000	chr18G	1950000	2100000	2.25908
chr17G	2250000	2400000	chr18G	2550000	2700000	1.47975
chr17G	2250000	2400000	chr18G	4500000	4650000	1.01434
chr17G	2250000	2400000	chr1F	3150000	3300000	1.72019
chr17G	2250000	2400000	chr1G	1200000	1350000	1.75419
chr17G	2250000	2400000	chr1G	3750000	3900000	1.10433
chr17G	2250000	2400000	chr1G	5850000	6000000	1.19535
chr17G	2250000	2400000	chr1G	7800000	7950000	2.3182
chr17G	2250000	2400000	chr1G	8700000	8850000	0.743601
chr17G	2250000	2400000	chr2G	600000	750000	2.25261
chr17G	2250000	2400000	chr2G	2550000	2700000	1.10228
chr17G	2250000	2400000	chr2G	4800000	4950000	3.39086
chr17G	2250000	2400000	chr2G	7950000	8100000	2.80871
chr17G	2250000	2400000	chr2G	8700000	8850000	1.22488
chr17G	2250000	2400000	chr2G	10050000	10200000	2.01288
chr17G	2250000	2400000	chr2G	11100000	11250000	1.54405
chr17G	2250000	2400000	chr2G	11550000	11700000	1.36274
chr17G	2250000	2400000	chr2G	12300000	12450000	0.929023
chr17G	2250000	2400000	chr3F	3450000	3600000	1.04459
chr17G	2250000	2400000	chr3F	4650000	4800000	1.55663
chr17G	2250000	2400000	chr3G	1050000	1200000	1.12023
chr17G	2250000	2400000	chr3G	2250000	2400000	0.925145
chr17G	2250000	2400000	chr3G	3150000	3300000	1.28174
chr17G	2250000	2400000	chr3G	4500000	4650000	1.32636
chr17G	2250000	2400000	chr3G	5250000	5400000	0.803586
chr17G	2250000	2400000	chr3G	5550000	5700000	1.24163
chr17G	2250000	2400000	chr3G	7350000	7500000	1.40542
chr17G	2250000	2400000	chr3G	9450000	9600000	2.40904
chr17G	2250000	2400000	chr4F	9450000	9600000	0.853452
chr17G	2250000	2400000	chr4G	600000	750000	0.699494
chr17G	2250000	2400000	chr4G	900000	1050000	1.05569
chr17G	2250000	2400000	chr4G	2400000	2550000	1.03601
chr17G	2250000	2400000	chr4G	3900000	4050000	1.65562
chr17G	2250000	2400000	chr4G	4050000	4200000	1.21545
chr17G	2250000	2400000	chr4G	4950000	5100000	1.10547
chr17G	2250000	2400000	chr4G	7500000	7650000	1.00148
chr17G	2250000	2400000	chr4G	10200000	10350000	2.31431
chr17G	2250000	2400000	chr5G	5550000	5700000	3.06285
chr17G	2250000	2400000	chr5G	6300000	6450000	1.09649
chr17G	2250000	2400000	chr5G	10050000	10200000	1.39094
chr17G	2250000	2400000	chr5G	10200000	10350000	2.13036
chr17G	2250000	2400000	chr5G	10650000	10800000	2.40372
chr17G	2250000	2400000	chr5G	10950000	11100000	1.82356
chr17G	2250000	2400000	chr6G	3900000	4050000	1.44254
chr17G	2250000	2400000	chr6G	4050000	4200000	1.1842
chr17G	2250000	2400000	chr6G	4650000	4800000	1.02194
chr17G	2250000	2400000	chr6G	5100000	5250000	1.35014
chr17G	2250000	2400000	chr6G	6150000	6300000	0.737794
chr17G	2250000	2400000	chr6G	6450000	6600000	3.21303
chr17G	2250000	2400000	chr6G	6900000	7050000	2.12091
chr17G	2250000	2400000	chr6G	7200000	7350000	1.77682
chr17G	2250000	2400000	chr7G	450000	600000	2.10276
chr17G	2250000	2400000	chr7G	2250000	2400000	1.1341
chr17G	2250000	2400000	chr7G	2700000	2850000	1.07414
chr17G	2250000	2400000	chr7G	6750000	6900000	0.927334
chr17G	2250000	2400000	chr7G	10650000	10800000	1.69647
chr17G	2250000	2400000	chr8G	3300000	3450000	1.21789
chr17G	2250000	2400000	chr8G	3600000	3750000	0.979308
chr17G	2250000	2400000	chr8G	3900000	4050000	1.61957
chr17G	2250000	2400000	chr8G	4650000	4800000	1.45454
chr17G	2250000	2400000	chr8G	5400000	5550000	0.783131
chr17G	2250000	2400000	chr9G	1050000	1200000	1.13032
chr17G	2250000	2400000	chr9G	6450000	6600000	1.03256
chr17G	2250000	2400000	chr9G	9750000	9900000	1.03204
chr17G	2400000	2550000	chr17G	2400000	2550000	101.179
chr17G	2400000	2550000	chr17G	2550000	2700000	15.5775
chr17G	2400000	2550000	chr17G	2700000	2850000	3.95673
chr17G	2400000	2550000	chr17G	3000000	3150000	1.34316
chr17G	2400000	2550000	chr17G	3600000	3750000	1.2376
chr17G	2400000	2550000	chr17G	4050000	4200000	0.593423
chr17G	2400000	2550000	chr17G	4350000	4500000	1.32487
chr17G	2400000	2550000	chr17G	4650000	4800000	1.15722
chr17G	2400000	2550000	chr18G	4350000	4500000	1.00437
chr17G	2400000	2550000	chr1G	1950000	2100000	1.53733
chr17G	2400000	2550000	chr1G	2700000	2850000	1.34715
chr17G	2400000	2550000	chr1G	5250000	5400000	2.0258
chr17G	2400000	2550000	chr1G	5550000	5700000	1.65922
chr17G	2400000	2550000	chr1G	7050000	7200000	1.28648
chr17G	2400000	2550000	chr1G	9150000	9300000	1.75718
chr17G	2400000	2550000	chr2G	0	150000	1.07435
chr17G	2400000	2550000	chr2G	7350000	7500000	0.902378
chr17G	2400000	2550000	chr2G	8400000	8550000	1.34489
chr17G	2400000	2550000	chr2G	8700000	8850000	2.53275
chr17G	2400000	2550000	chr2G	10350000	10500000	1.67245
chr17G	2400000	2550000	chr2G	11550000	11700000	1.40891
chr17G	2400000	2550000	chr2G	12600000	12750000	1.44288
chr17G	2400000	2550000	chr2G	12750000	12900000	4.53322
chr17G	2400000	2550000	chr3F	1950000	2100000	1.1596
chr17G	2400000	2550000	chr3F	7650000	7800000	0.918818
chr17G	2400000	2550000	chr3G	5400000	5550000	1.09734
chr17G	2400000	2550000	chr3G	7500000	7650000	1.2263
chr17G	2400000	2550000	chr3G	7800000	7950000	4.0328
chr17G	2400000	2550000	chr3G	10050000	10200000	1.17314
chr17G	2400000	2550000	chr4G	1500000	1650000	0.866016
chr17G	2400000	2550000	chr4G	1650000	1800000	1.70459
chr17G	2400000	2550000	chr4G	3450000	3600000	0.959304
chr17G	2400000	2550000	chr4G	4950000	5100000	1.14292
chr17G	2400000	2550000	chr4G	6300000	6450000	0.710602
chr17G	2400000	2550000	chr4G	6600000	6750000	1.44917
chr17G	2400000	2550000	chr4G	7050000	7200000	1.3029
chr17G	2400000	2550000	chr4G	9600000	9750000	1.3051
chr17G	2400000	2550000	chr4G	10200000	10350000	1.19636
chr17G	2400000	2550000	chr5G	900000	1050000	1.72573
chr17G	2400000	2550000	chr5G	1050000	1200000	1.2428
chr17G	2400000	2550000	chr5G	3150000	3300000	1.29613
chr17G	2400000	2550000	chr5G	3600000	3750000	1.57919
chr17G	2400000	2550000	chr5G	5850000	6000000	1.0988
chr17G	2400000	2550000	chr5G	6450000	6600000	1.04326
chr17G	2400000	2550000	chr6G	2100000	2250000	1.82451
chr17G	2400000	2550000	chr6G	4500000	4650000	2.11861
chr17G	2400000	2550000	chr6G	4800000	4950000	1.53576
chr17G	2400000	2550000	chr6G	7500000	7650000	1.20547
chr17G	2400000	2550000	chr7G	1200000	1350000	1.26537
chr17G	2400000	2550000	chr7G	2100000	2250000	1.22272
chr17G	2400000	2550000	chr7G	2250000	2400000	1.17252
chr17G	2400000	2550000	chr7G	2550000	2700000	2.99781
chr17G	2400000	2550000	chr7G	3900000	4050000	1.42747
chr17G	2400000	2550000	chr7G	5850000	6000000	1.48523
chr17G	2400000	2550000	chr7G	8550000	8700000	1.15759
chr17G	2400000	2550000	chr7G	9900000	10050000	1.9089
chr17G	2400000	2550000	chr8G	900000	1050000	1.10447
chr17G	2400000	2550000	chr8G	1200000	1350000	1.27055
chr17G	2400000	2550000	chr8G	1350000	1500000	1.59936
chr17G	2400000	2550000	chr8G	4050000	4200000	1.52057
chr17G	2400000	2550000	chr8G	4800000	4950000	1.92629
chr17G	2400000	2550000	chr8G	5250000	5400000	1.37286
chr17G	2400000	2550000	chr8G	5550000	5700000	1.4817
chr17G	2400000	2550000	chr9F	9900000	10050000	1.08055
chr17G	2400000	2550000	chr9G	5700000	5850000	1.90563
chr17G	2400000	2550000	chr9G	5850000	6000000	0.858311
chr17G	2400000	2550000	chr9G	6750000	6900000	1.14725
chr17G	2400000	2550000	chr9G	7500000	7650000	0.966876
chr17G	2400000	2550000	chr9G	8250000	8400000	1.08676
chr17G	2400000	2550000	chr9G	11250000	11400000	1.61914
chr17G	2400000	2550000	chr9G	11700000	11850000	1.06552
chr17G	2400000	2550000	chr9G	12000000	12150000	1.05975
chr17G	2550000	2700000	chr17G	2550000	2700000	91.3507
chr17G	2550000	2700000	chr17G	2700000	2850000	21.7653
chr17G	2550000	2700000	chr17G	2850000	3000000	3.28661
chr17G	2550000	2700000	chr17G	3000000	3150000	1.8999
chr17G	2550000	2700000	chr17G	3150000	3300000	0.957964
chr17G	2550000	2700000	chr17G	3900000	4050000	0.298902
chr17G	2550000	2700000	chr17G	4050000	4200000	0.279799
chr17G	2550000	2700000	chr17G	4200000	4350000	0.585958
chr17G	2550000	2700000	chr17G	4350000	4500000	0.624677
chr17G	2550000	2700000	chr17G	4800000	4950000	1.57577
chr17G	2550000	2700000	chr17G	5250000	5400000	0.523408
chr17G	2550000	2700000	chr18G	1650000	1800000	0.625423
chr17G	2550000	2700000	chr18G	2250000	2400000	0.473259
chr17G	2550000	2700000	chr18G	4650000	4800000	1.40908
chr17G	2550000	2700000	chr1F	5550000	5700000	0.598369
chr17G	2550000	2700000	chr1G	0	150000	0.987401
chr17G	2550000	2700000	chr1G	1800000	1950000	0.513188
chr17G	2550000	2700000	chr1G	2100000	2250000	1.13446
chr17G	2550000	2700000	chr1G	3000000	3150000	1.29335
chr17G	2550000	2700000	chr1G	3150000	3300000	0.783774
chr17G	2550000	2700000	chr1G	4350000	4500000	0.859111
chr17G	2550000	2700000	chr1G	4950000	5100000	0.730747
chr17G	2550000	2700000	chr1G	5100000	5250000	1.81332
chr17G	2550000	2700000	chr1G	5550000	5700000	0.78232
chr17G	2550000	2700000	chr1G	5850000	6000000	0.582702
chr17G	2550000	2700000	chr1G	6750000	6900000	0.505021
chr17G	2550000	2700000	chr1G	7350000	7500000	0.50141
chr17G	2550000	2700000	chr1G	7650000	7800000	0.90305
chr17G	2550000	2700000	chr1G	8550000	8700000	0.633028
chr17G	2550000	2700000	chr1G	8850000	9000000	0.393059
chr17G	2550000	2700000	chr1G	9900000	10050000	0.706894
chr17G	2550000	2700000	chr2G	0	150000	0.506558
chr17G	2550000	2700000	chr2G	2250000	2400000	0.376523
chr17G	2550000	2700000	chr2G	6000000	6150000	0.704456
chr17G	2550000	2700000	chr2G	7650000	7800000	0.879655
chr17G	2550000	2700000	chr2G	8400000	8550000	0.634114
chr17G	2550000	2700000	chr2G	8700000	8850000	0.597097
chr17G	2550000	2700000	chr2G	9300000	9450000	0.610978
chr17G	2550000	2700000	chr2G	10500000	10650000	0.657144
chr17G	2550000	2700000	chr2G	11100000	11250000	0.752684
chr17G	2550000	2700000	chr2G	11250000	11400000	0.775338
chr17G	2550000	2700000	chr2G	11550000	11700000	0.664299
chr17G	2550000	2700000	chr2G	11700000	11850000	0.882163
chr17G	2550000	2700000	chr2G	12150000	12300000	0.610277
chr17G	2550000	2700000	chr2G	12300000	12450000	0.452874
chr17G	2550000	2700000	chr3G	1800000	1950000	0.690298
chr17G	2550000	2700000	chr3G	5400000	5550000	0.517396
chr17G	2550000	2700000	chr3G	6750000	6900000	0.840906
chr17G	2550000	2700000	chr3G	7050000	7200000	1.67303
chr17G	2550000	2700000	chr3G	7500000	7650000	1.1564
chr17G	2550000	2700000	chr3G	8850000	9000000	2.02062
chr17G	2550000	2700000	chr3G	10350000	10500000	0.734322
chr17G	2550000	2700000	chr3G	10500000	10650000	0.616335
chr17G	2550000	2700000	chr4G	300000	450000	0.615632
chr17G	2550000	2700000	chr4G	600000	750000	0.340985
chr17G	2550000	2700000	chr4G	2250000	2400000	0.743993
chr17G	2550000	2700000	chr4G	3900000	4050000	0.807073
chr17G	2550000	2700000	chr4G	4500000	4650000	1.18552
chr17G	2550000	2700000	chr4G	4950000	5100000	0.538886
chr17G	2550000	2700000	chr4G	5550000	5700000	0.542915
chr17G	2550000	2700000	chr4G	9000000	9150000	1.38203
chr17G	2550000	2700000	chr4G	9900000	10050000	0.680646
chr17G	2550000	2700000	chr4G	10200000	10350000	0.564083
chr17G	2550000	2700000	chr5G	2250000	2400000	0.634108
chr17G	2550000	2700000	chr5G	3900000	4050000	0.670281
chr17G	2550000	2700000	chr5G	4200000	4350000	0.333947
chr17G	2550000	2700000	chr6F	8100000	8250000	0.514341
chr17G	2550000	2700000	chr6G	1200000	1350000	0.474345
chr17G	2550000	2700000	chr6G	2250000	2400000	0.718462
chr17G	2550000	2700000	chr6G	4050000	4200000	0.577268
chr17G	2550000	2700000	chr6G	4950000	5100000	0.734319
chr17G	2550000	2700000	chr6G	5850000	6000000	1.47438
chr17G	2550000	2700000	chr6G	6150000	6300000	0.71931
chr17G	2550000	2700000	chr6G	6300000	6450000	1.52636
chr17G	2550000	2700000	chr6G	6600000	6750000	2.01498
chr17G	2550000	2700000	chr6G	6900000	7050000	1.03389
chr17G	2550000	2700000	chr6G	7200000	7350000	0.866153
chr17G	2550000	2700000	chr6G	7350000	7500000	0.571929
chr17G	2550000	2700000	chr7G	2100000	2250000	1.72954
chr17G	2550000	2700000	chr7G	3000000	3150000	0.64146
chr17G	2550000	2700000	chr7G	3900000	4050000	0.673051
chr17G	2550000	2700000	chr7G	4050000	4200000	0.436991
chr17G	2550000	2700000	chr7G	6300000	6450000	0.659617
chr17G	2550000	2700000	chr7G	6450000	6600000	0.786709
chr17G	2550000	2700000	chr7G	7050000	7200000	0.950935
chr17G	2550000	2700000	chr7G	7950000	8100000	1.02222
chr17G	2550000	2700000	chr7G	9450000	9600000	1.01656
chr17G	2550000	2700000	chr7G	10050000	10200000	0.745943
chr17G	2550000	2700000	chr7G	10650000	10800000	0.826983
chr17G	2550000	2700000	chr8G	450000	600000	0.748607
chr17G	2550000	2700000	chr8G	600000	750000	1.08771
chr17G	2550000	2700000	chr8G	1500000	1650000	0.777939
chr17G	2550000	2700000	chr8G	1650000	1800000	0.798233
chr17G	2550000	2700000	chr8G	2700000	2850000	0.62787
chr17G	2550000	2700000	chr8G	3300000	3450000	0.593689
chr17G	2550000	2700000	chr8G	3750000	3900000	0.508982
chr17G	2550000	2700000	chr8G	4950000	5100000	1.54942
chr17G	2550000	2700000	chr8G	5100000	5250000	0.870998
chr17G	2550000	2700000	chr8G	5400000	5550000	0.763511
chr17G	2550000	2700000	chr8G	5700000	5850000	0.673305
chr17G	2550000	2700000	chr8G	6000000	6150000	1.13973
chr17G	2550000	2700000	chr8G	7950000	8100000	1.18465
chr17G	2550000	2700000	chr9G	0	150000	0.34113
chr17G	2550000	2700000	chr9G	150000	300000	0.812006
chr17G	2550000	2700000	chr9G	600000	750000	0.81638
chr17G	2550000	2700000	chr9G	1350000	1500000	0.732731
chr17G	2550000	2700000	chr9G	1650000	1800000	0.802549
chr17G	2550000	2700000	chr9G	2250000	2400000	0.373457
chr17G	2550000	2700000	chr9G	3150000	3300000	0.717867
chr17G	2550000	2700000	chr9G	5250000	5400000	0.325198
chr17G	2550000	2700000	chr9G	5400000	5550000	0.354132
chr17G	2550000	2700000	chr9G	5850000	6000000	0.404693
chr17G	2550000	2700000	chr9G	6000000	6150000	0.941368
chr17G	2550000	2700000	chr9G	6600000	6750000	1.30876
chr17G	2550000	2700000	chr9G	8850000	9000000	0.440542
chr17G	2550000	2700000	chr9G	9000000	9150000	0.466837
chr17G	2550000	2700000	chr9G	9450000	9600000	0.828628
chr17G	2550000	2700000	chr9G	10050000	10200000	0.642194
chr17G	2550000	2700000	chr9G	10650000	10800000	0.521631
chr17G	2550000	2700000	chr9G	11100000	11250000	0.559018
chr17G	2550000	2700000	chr9G	11550000	11700000	1.28248
chr17G	2550000	2700000	chr9G	11850000	12000000	0.613817
chr17G	2700000	2850000	chr17G	2700000	2850000	112.886
chr17G	2700000	2850000	chr17G	2850000	3000000	27.9859
chr17G	2700000	2850000	chr17G	3000000	3150000	2.57376
chr17G	2700000	2850000	chr17G	3150000	3300000	1.29774
chr17G	2700000	2850000	chr17G	3300000	3450000	1.69101
chr17G	2700000	2850000	chr17G	3600000	3750000	1.58099
chr17G	2700000	2850000	chr17G	4350000	4500000	0.84624
chr17G	2700000	2850000	chr17G	4500000	4650000	0.872185
chr17G	2700000	2850000	chr17G	4650000	4800000	0.739156
chr17G	2700000	2850000	chr18G	2100000	2250000	1.13833
chr17G	2700000	2850000	chr18G	2250000	2400000	0.641116
chr17G	2700000	2850000	chr18G	3150000	3300000	0.751371
chr17G	2700000	2850000	chr18G	4500000	4650000	0.66984
chr17G	2700000	2850000	chr18G	4800000	4950000	0.857862
chr17G	2700000	2850000	chr1G	750000	900000	0.767636
chr17G	2700000	2850000	chr1G	1050000	1200000	1.08295
chr17G	2700000	2850000	chr1G	2850000	3000000	1.19815
chr17G	2700000	2850000	chr1G	3600000	3750000	0.745386
chr17G	2700000	2850000	chr1G	4350000	4500000	1.16382
chr17G	2700000	2850000	chr1G	4650000	4800000	0.778705
chr17G	2700000	2850000	chr1G	5700000	5850000	0.887871
chr17G	2700000	2850000	chr1G	5850000	6000000	0.789377
chr17G	2700000	2850000	chr1G	7200000	7350000	0.98162
chr17G	2700000	2850000	chr1G	7500000	7650000	1.22715
chr17G	2700000	2850000	chr1G	7650000	7800000	1.22335
chr17G	2700000	2850000	chr1G	8700000	8850000	0.982108
chr17G	2700000	2850000	chr1G	9600000	9750000	0.77028
chr17G	2700000	2850000	chr1G	9750000	9900000	2.06382
chr17G	2700000	2850000	chr1G	10200000	10350000	1.24787
chr17G	2700000	2850000	chr2G	300000	450000	2.14916
chr17G	2700000	2850000	chr2G	600000	750000	1.48756
chr17G	2700000	2850000	chr2G	1050000	1200000	0.57771
chr17G	2700000	2850000	chr2G	7350000	7500000	0.576379
chr17G	2700000	2850000	chr2G	7800000	7950000	1.60849
chr17G	2700000	2850000	chr2G	8550000	8700000	1.03721
chr17G	2700000	2850000	chr2G	9750000	9900000	1.40167
chr17G	2700000	2850000	chr2G	10200000	10350000	0.973913
chr17G	2700000	2850000	chr2G	11700000	11850000	0.597526
chr17G	2700000	2850000	chr3G	1500000	1650000	0.876675
chr17G	2700000	2850000	chr3G	3300000	3450000	1.03621
chr17G	2700000	2850000	chr3G	3900000	4050000	1.6632
chr17G	2700000	2850000	chr3G	4950000	5100000	0.538199
chr17G	2700000	2850000	chr3G	5100000	5250000	1.01634
chr17G	2700000	2850000	chr3G	5550000	5700000	0.819938
chr17G	2700000	2850000	chr3G	6150000	6300000	0.802817
chr17G	2700000	2850000	chr3G	10650000	10800000	1.21288
chr17G	2700000	2850000	chr4G	600000	750000	0.461926
chr17G	2700000	2850000	chr4G	2250000	2400000	1.00788
chr17G	2700000	2850000	chr4G	3000000	3150000	1.18571
chr17G	2700000	2850000	chr4G	3450000	3600000	0.612739
chr17G	2700000	2850000	chr4G	3900000	4050000	1.09333
chr17G	2700000	2850000	chr4G	4650000	4800000	0.739474
chr17G	2700000	2850000	chr4G	7050000	7200000	0.832204
chr17G	2700000	2850000	chr4G	8400000	8550000	0.468561
chr17G	2700000	2850000	chr4G	9000000	9150000	0.936108
chr17G	2700000	2850000	chr4G	9750000	9900000	0.669672
chr17G	2700000	2850000	chr5G	450000	600000	1.5997
chr17G	2700000	2850000	chr5G	1800000	1950000	1.28528
chr17G	2700000	2850000	chr5G	1950000	2100000	0.775571
chr17G	2700000	2850000	chr5G	2550000	2700000	0.710654
chr17G	2700000	2850000	chr5G	2700000	2850000	0.760153
chr17G	2700000	2850000	chr5G	4800000	4950000	0.900786
chr17G	2700000	2850000	chr5G	7050000	7200000	1.10148
chr17G	2700000	2850000	chr5G	7500000	7650000	1.67296
chr17G	2700000	2850000	chr5G	10200000	10350000	1.40683
chr17G	2700000	2850000	chr5G	11250000	11400000	1.25342
chr17G	2700000	2850000	chr6G	150000	300000	0.613408
chr17G	2700000	2850000	chr6G	1650000	1800000	1.0915
chr17G	2700000	2850000	chr6G	3300000	3450000	1.04683
chr17G	2700000	2850000	chr6G	4950000	5100000	0.994769
chr17G	2700000	2850000	chr6G	7350000	7500000	0.774783
chr17G	2700000	2850000	chr6G	7800000	7950000	0.885555
chr17G	2700000	2850000	chr7G	2250000	2400000	0.748926
chr17G	2700000	2850000	chr7G	3000000	3150000	0.868975
chr17G	2700000	2850000	chr7G	3300000	3450000	1.09928
chr17G	2700000	2850000	chr7G	4500000	4650000	0.721595
chr17G	2700000	2850000	chr7G	10050000	10200000	0.505258
chr17G	2700000	2850000	chr7G	10200000	10350000	0.808054
chr17G	2700000	2850000	chr7G	10350000	10500000	1.86146
chr17G	2700000	2850000	chr8G	1350000	1500000	1.02157
chr17G	2700000	2850000	chr8G	3000000	3150000	1.78765
chr17G	2700000	2850000	chr8G	3150000	3300000	0.869796
chr17G	2700000	2850000	chr8G	3450000	3600000	0.556134
chr17G	2700000	2850000	chr8G	3600000	3750000	0.646708
chr17G	2700000	2850000	chr8G	4200000	4350000	1.23115
chr17G	2700000	2850000	chr9G	150000	300000	0.550005
chr17G	2700000	2850000	chr9G	300000	450000	0.755469
chr17G	2700000	2850000	chr9G	1050000	1200000	0.746434
chr17G	2700000	2850000	chr9G	1950000	2100000	1.0355
chr17G	2700000	2850000	chr9G	4950000	5100000	0.958352
chr17G	2700000	2850000	chr9G	6150000	6300000	0.625892
chr17G	2700000	2850000	chr9G	6300000	6450000	0.971913
chr17G	2700000	2850000	chr9G	7350000	7500000	0.723984
chr17G	2700000	2850000	chr9G	8400000	8550000	0.646872
chr17G	2700000	2850000	chr9G	8550000	8700000	0.664423
chr17G	2700000	2850000	chr9G	9000000	9150000	0.632416
chr17G	2700000	2850000	chr9G	9150000	9300000	0.619605
chr17G	2700000	2850000	chr9G	11550000	11700000	1.73735
chr17G	2700000	2850000	chr9G	12000000	12150000	0.6769
chr17G	2850000	3000000	chr17G	2850000	3000000	100.366
chr17G	2850000	3000000	chr17G	3000000	3150000	20.7277
chr17G	2850000	3000000	chr17G	3150000	3300000	4.89903
chr17G	2850000	3000000	chr17G	3300000	3450000	3.8302
chr17G	2850000	3000000	chr17G	3450000	3600000	1.22067
chr17G	2850000	3000000	chr17G	3600000	3750000	1.19366
chr17G	2850000	3000000	chr17G	3750000	3900000	1.53306
chr17G	2850000	3000000	chr17G	4200000	4350000	0.599318
chr17G	2850000	3000000	chr17G	4650000	4800000	0.55807
chr17G	2850000	3000000	chr17G	4800000	4950000	1.61169
chr17G	2850000	3000000	chr17G	4950000	5100000	3.24764
chr17G	2850000	3000000	chr17G	5250000	5400000	1.07068
chr17G	2850000	3000000	chr18G	4200000	4350000	0.521771
chr17G	2850000	3000000	chr18G	4350000	4500000	0.48436
chr17G	2850000	3000000	chr18G	4650000	4800000	1.44121
chr17G	2850000	3000000	chr1G	300000	450000	0.509523
chr17G	2850000	3000000	chr1G	2550000	2700000	1.06765
chr17G	2850000	3000000	chr1G	2700000	2850000	0.649663
chr17G	2850000	3000000	chr1G	4500000	4650000	1.09338
chr17G	2850000	3000000	chr1G	4950000	5100000	2.24222
chr17G	2850000	3000000	chr1G	5100000	5250000	0.927334
chr17G	2850000	3000000	chr1G	7800000	7950000	0.577915
chr17G	2850000	3000000	chr1G	8250000	8400000	0.679329
chr17G	2850000	3000000	chr1G	8400000	8550000	0.451544
chr17G	2850000	3000000	chr1G	9900000	10050000	0.723012
chr17G	2850000	3000000	chr2G	450000	600000	0.913015
chr17G	2850000	3000000	chr2G	2250000	2400000	0.385108
chr17G	2850000	3000000	chr2G	2700000	2850000	0.536897
chr17G	2850000	3000000	chr2G	4350000	4500000	2.63003
chr17G	2850000	3000000	chr2G	6750000	6900000	4.12782
chr17G	2850000	3000000	chr2G	9300000	9450000	0.624909
chr17G	2850000	3000000	chr2G	11850000	12000000	0.550531
chr17G	2850000	3000000	chr2G	12750000	12900000	0.546537
chr17G	2850000	3000000	chr3G	2700000	2850000	0.578194
chr17G	2850000	3000000	chr3G	3150000	3300000	0.639063
chr17G	2850000	3000000	chr3G	3900000	4050000	0.627868
chr17G	2850000	3000000	chr3G	4050000	4200000	0.728966
chr17G	2850000	3000000	chr3G	5400000	5550000	0.529193
chr17G	2850000	3000000	chr3G	5850000	6000000	0.977136
chr17G	2850000	3000000	chr3G	6750000	6900000	0.860079
chr17G	2850000	3000000	chr3G	7650000	7800000	1.30867
chr17G	2850000	3000000	chr3G	7800000	7950000	0.648273
chr17G	2850000	3000000	chr3G	7950000	8100000	0.732797
chr17G	2850000	3000000	chr3G	8400000	8550000	0.7136
chr17G	2850000	3000000	chr3G	10050000	10200000	1.1315
chr17G	2850000	3000000	chr4G	1950000	2100000	0.799416
chr17G	2850000	3000000	chr4G	3450000	3600000	0.462625
chr17G	2850000	3000000	chr4G	4350000	4500000	1.46951
chr17G	2850000	3000000	chr4G	5400000	5550000	1.2905
chr17G	2850000	3000000	chr4G	5700000	5850000	0.75449
chr17G	2850000	3000000	chr4G	5850000	6000000	0.457002
chr17G	2850000	3000000	chr4G	6450000	6600000	0.513797
chr17G	2850000	3000000	chr4G	7350000	7500000	0.445634
chr17G	2850000	3000000	chr4G	8250000	8400000	0.610017
chr17G	2850000	3000000	chr4G	9750000	9900000	0.50561
chr17G	2850000	3000000	chr4G	10200000	10350000	0.576944
chr17G	2850000	3000000	chr4G	10500000	10650000	1.07499
chr17G	2850000	3000000	chr5G	1500000	1650000	0.607484
chr17G	2850000	3000000	chr5G	1950000	2100000	0.585564
chr17G	2850000	3000000	chr5G	2700000	2850000	0.573924
chr17G	2850000	3000000	chr5G	3750000	3900000	0.645955
chr17G	2850000	3000000	chr5G	4650000	4800000	0.541722
chr17G	2850000	3000000	chr5G	6900000	7050000	1.17843
chr17G	2850000	3000000	chr5G	7050000	7200000	0.831631
chr17G	2850000	3000000	chr5G	8700000	8850000	4.62567
chr17G	2850000	3000000	chr5G	9900000	10050000	0.580222
chr17G	2850000	3000000	chr5G	10350000	10500000	0.567221
chr17G	2850000	3000000	chr6G	750000	900000	0.894225
chr17G	2850000	3000000	chr6G	1200000	1350000	0.48516
chr17G	2850000	3000000	chr6G	1500000	1650000	0.598909
chr17G	2850000	3000000	chr6G	1800000	1950000	0.50585
chr17G	2850000	3000000	chr6G	1950000	2100000	0.545691
chr17G	2850000	3000000	chr6G	3600000	3750000	1.19915
chr17G	2850000	3000000	chr6G	4050000	4200000	0.590429
chr17G	2850000	3000000	chr6G	4200000	4350000	0.881374
chr17G	2850000	3000000	chr6G	5550000	5700000	0.911021
chr17G	2850000	3000000	chr6G	6300000	6450000	0.520387
chr17G	2850000	3000000	chr6G	7500000	7650000	0.581336
chr17G	2850000	3000000	chr6G	8250000	8400000	0.735882
chr17G	2850000	3000000	chr6G	8850000	9000000	0.706761
chr17G	2850000	3000000	chr7G	750000	900000	0.771231
chr17G	2850000	3000000	chr7G	1950000	2100000	0.533841
chr17G	2850000	3000000	chr7G	2250000	2400000	0.565447
chr17G	2850000	3000000	chr7G	2850000	3000000	1.06789
chr17G	2850000	3000000	chr7G	3600000	3750000	0.620135
chr17G	2850000	3000000	chr7G	3750000	3900000	0.878862
chr17G	2850000	3000000	chr7G	4200000	4350000	0.327241
chr17G	2850000	3000000	chr7G	4800000	4950000	0.680237
chr17G	2850000	3000000	chr7G	4950000	5100000	0.545814
chr17G	2850000	3000000	chr7G	5100000	5250000	0.49063
chr17G	2850000	3000000	chr7G	5700000	5850000	0.832575
chr17G	2850000	3000000	chr7G	9900000	10050000	0.92057
chr17G	2850000	3000000	chr8G	750000	900000	1.08504
chr17G	2850000	3000000	chr8G	900000	1050000	0.532631
chr17G	2850000	3000000	chr8G	1500000	1650000	0.795676
chr17G	2850000	3000000	chr8G	1950000	2100000	0.534999
chr17G	2850000	3000000	chr8G	3000000	3150000	1.34969
chr17G	2850000	3000000	chr8G	3600000	3750000	0.488271
chr17G	2850000	3000000	chr8G	4200000	4350000	2.78859
chr17G	2850000	3000000	chr9G	450000	600000	0.593438
chr17G	2850000	3000000	chr9G	1050000	1200000	0.563565
chr17G	2850000	3000000	chr9G	3150000	3300000	0.734235
chr17G	2850000	3000000	chr9G	5400000	5550000	0.362206
chr17G	2850000	3000000	chr9G	5850000	6000000	0.413921
chr17G	2850000	3000000	chr9G	6150000	6300000	0.472555
chr17G	2850000	3000000	chr9G	6450000	6600000	0.514823
chr17G	2850000	3000000	chr9G	6600000	6750000	0.446201
chr17G	2850000	3000000	chr9G	6750000	6900000	0.553262
chr17G	2850000	3000000	chr9G	8100000	8250000	0.410062
chr17G	2850000	3000000	chr9G	9000000	9150000	0.954961
chr17G	2850000	3000000	chr9G	9450000	9600000	0.847521
chr17G	2850000	3000000	chr9G	9900000	10050000	0.53866
chr17G	2850000	3000000	chr9G	11550000	11700000	1.31172
chr17G	2850000	3000000	chr9G	12000000	12150000	0.511067
chr17G	3000000	3150000	chr17G	3000000	3150000	104.843
chr17G	3000000	3150000	chr17G	3150000	3300000	46.256
chr17G	3000000	3150000	chr17G	3300000	3450000	5.16631
chr17G	3000000	3150000	chr17G	3450000	3600000	1.64649
chr17G	3000000	3150000	chr17G	3600000	3750000	1.61006
chr17G	3000000	3150000	chr17G	4050000	4200000	0.386008
chr17G	3000000	3150000	chr17G	4350000	4500000	0.861799
chr17G	3000000	3150000	chr17G	4500000	4650000	2.66466
chr17G	3000000	3150000	chr17G	4650000	4800000	0.752747
chr17G	3000000	3150000	chr17G	5250000	5400000	0.722089
chr17G	3000000	3150000	chr18G	750000	900000	1.05451
chr17G	3000000	3150000	chr18G	1650000	1800000	0.862829
chr17G	3000000	3150000	chr18G	2250000	2400000	0.652904
chr17G	3000000	3150000	chr18G	3000000	3150000	1.05118
chr17G	3000000	3150000	chr18G	3300000	3450000	0.674269
chr17G	3000000	3150000	chr18G	4200000	4350000	1.40757
chr17G	3000000	3150000	chr18G	5250000	5357351	1.51467
chr17G	3000000	3150000	chr1G	1800000	1950000	0.70799
chr17G	3000000	3150000	chr1G	1950000	2100000	0.499999
chr17G	3000000	3150000	chr1G	2700000	2850000	0.87629
chr17G	3000000	3150000	chr1G	4800000	4950000	0.953364
chr17G	3000000	3150000	chr1G	5850000	6000000	0.803891
chr17G	3000000	3150000	chr1G	7650000	7800000	1.24584
chr17G	3000000	3150000	chr1G	8250000	8400000	0.916304
chr17G	3000000	3150000	chr1G	9000000	9150000	0.685582
chr17G	3000000	3150000	chr2G	4500000	4650000	5.7527
chr17G	3000000	3150000	chr2G	5400000	5550000	0.736945
chr17G	3000000	3150000	chr2G	9150000	9300000	0.635748
chr17G	3000000	3150000	chr2G	10350000	10500000	1.08789
chr17G	3000000	3150000	chr2G	11700000	11850000	0.608512
chr17G	3000000	3150000	chr3G	1800000	1950000	0.952329
chr17G	3000000	3150000	chr3G	2550000	2700000	1.67783
chr17G	3000000	3150000	chr3G	6000000	6150000	3.11124
chr17G	3000000	3150000	chr4G	600000	750000	0.47042
chr17G	3000000	3150000	chr4G	2700000	2850000	1.22394
chr17G	3000000	3150000	chr4G	5550000	5700000	0.749001
chr17G	3000000	3150000	chr4G	6750000	6900000	0.747329
chr17G	3000000	3150000	chr5F	10350000	10500000	0.912597
chr17G	3000000	3150000	chr5G	600000	750000	0.869504
chr17G	3000000	3150000	chr5G	3600000	3750000	1.02723
chr17G	3000000	3150000	chr5G	7500000	7650000	1.70372
chr17G	3000000	3150000	chr5G	8250000	8400000	6.97719
chr17G	3000000	3150000	chr5G	9000000	9150000	1.0065
chr17G	3000000	3150000	chr5G	9600000	9750000	1.26917
chr17G	3000000	3150000	chr6G	1200000	1350000	0.654402
chr17G	3000000	3150000	chr6G	1950000	2100000	0.736048
chr17G	3000000	3150000	chr6G	3300000	3450000	1.06608
chr17G	3000000	3150000	chr6G	4800000	4950000	0.998978
chr17G	3000000	3150000	chr6G	5550000	5700000	1.22882
chr17G	3000000	3150000	chr6G	6750000	6900000	0.923105
chr17G	3000000	3150000	chr7G	750000	900000	1.04027
chr17G	3000000	3150000	chr7G	900000	1050000	0.920756
chr17G	3000000	3150000	chr7G	1800000	1950000	1.15599
chr17G	3000000	3150000	chr7G	3300000	3450000	1.1195
chr17G	3000000	3150000	chr7G	3750000	3900000	1.18544
chr17G	3000000	3150000	chr7G	3900000	4050000	0.928535
chr17G	3000000	3150000	chr7G	4500000	4650000	0.734863
chr17G	3000000	3150000	chr7G	5100000	5250000	1.32356
chr17G	3000000	3150000	chr7G	5850000	6000000	0.966109
chr17G	3000000	3150000	chr7G	9750000	9900000	0.76088
chr17G	3000000	3150000	chr8G	750000	900000	0.731771
chr17G	3000000	3150000	chr8G	900000	1050000	0.718433
chr17G	3000000	3150000	chr8G	1050000	1200000	0.582119
chr17G	3000000	3150000	chr8G	1200000	1350000	0.826465
chr17G	3000000	3150000	chr8G	2700000	2850000	0.866204
chr17G	3000000	3150000	chr8G	2850000	3000000	2.19947
chr17G	3000000	3150000	chr8G	3300000	3450000	0.819048
chr17G	3000000	3150000	chr8G	3450000	3600000	0.56636
chr17G	3000000	3150000	chr8G	8100000	8250000	1.01689
chr17G	3000000	3150000	chr9G	150000	300000	0.560118
chr17G	3000000	3150000	chr9G	1200000	1350000	0.728054
chr17G	3000000	3150000	chr9G	2700000	2850000	0.518301
chr17G	3000000	3150000	chr9G	5700000	5850000	0.619785
chr17G	3000000	3150000	chr9G	5850000	6000000	0.558312
chr17G	3000000	3150000	chr9G	6450000	6600000	0.694413
chr17G	3000000	3150000	chr9G	7500000	7650000	1.25786
chr17G	3000000	3150000	chr9G	7800000	7950000	0.817577
chr17G	3000000	3150000	chr9G	8100000	8250000	0.553108
chr17G	3000000	3150000	chr9G	9300000	9450000	1.24494
chr17G	3000000	3150000	chr9G	9750000	9900000	0.694063
chr17G	3000000	3150000	chr9G	10050000	10200000	0.885966
chr17G	3000000	3150000	chr9G	10650000	10800000	0.719637
chr17G	3150000	3300000	chr17G	3150000	3300000	55.9755
chr17G	3150000	3300000	chr17G	3300000	3450000	23.4446
chr17G	3150000	3300000	chr17G	3600000	3750000	2.43546
chr17G	3150000	3300000	chr17G	3750000	3900000	6.25587
chr17G	3150000	3300000	chr17G	3900000	4050000	0.623763
chr17G	3150000	3300000	chr17G	4200000	4350000	1.2228
chr17G	3150000	3300000	chr17G	4350000	4500000	1.3036
chr17G	3150000	3300000	chr17G	4500000	4650000	5.37429
chr17G	3150000	3300000	chr17G	4650000	4800000	2.27729
chr17G	3150000	3300000	chr17G	4800000	4950000	3.28838
chr17G	3150000	3300000	chr17G	5400000	5509207	2.7556
chr17G	3150000	3300000	chr18F	4050000	4200000	1.2457
chr17G	3150000	3300000	chr18G	1800000	1950000	1.46087
chr17G	3150000	3300000	chr18G	2400000	2550000	2.15336
chr17G	3150000	3300000	chr18G	3600000	3750000	1.13024
chr17G	3150000	3300000	chr18G	4350000	4500000	0.988252
chr17G	3150000	3300000	chr1F	2250000	2400000	1.42537
chr17G	3150000	3300000	chr1G	600000	750000	1.88723
chr17G	3150000	3300000	chr1G	2250000	2400000	1.45989
chr17G	3150000	3300000	chr1G	3300000	3450000	2.11866
chr17G	3150000	3300000	chr1G	3750000	3900000	1.12341
chr17G	3150000	3300000	chr1G	4950000	5100000	1.52496
chr17G	3150000	3300000	chr1G	5250000	5400000	1.99328
chr17G	3150000	3300000	chr3F	6900000	7050000	0.873191
chr17G	3150000	3300000	chr3G	150000	300000	0.826812
chr17G	3150000	3300000	chr3G	2850000	3000000	0.996469
chr17G	3150000	3300000	chr3G	3600000	3750000	2.17658
chr17G	3150000	3300000	chr3G	4500000	4650000	1.34929
chr17G	3150000	3300000	chr3G	5100000	5250000	0.782822
chr17G	3150000	3300000	chr3G	9000000	9150000	1.41651
chr17G	3150000	3300000	chr3G	9900000	10050000	2.46933
chr17G	3150000	3300000	chr3G	10050000	10200000	1.15431
chr17G	3150000	3300000	chr3G	10200000	10350000	2.02804
chr17G	3150000	3300000	chr4F	6150000	6300000	0.891639
chr17G	3150000	3300000	chr4G	1050000	1200000	1.86581
chr17G	3150000	3300000	chr4G	2250000	2400000	1.5526
chr17G	3150000	3300000	chr4G	3600000	3750000	0.87573
chr17G	3150000	3300000	chr4G	4650000	4800000	1.13914
chr17G	3150000	3300000	chr4G	4950000	5100000	1.12457
chr17G	3150000	3300000	chr4G	5100000	5250000	1.29925
chr17G	3150000	3300000	chr4G	6300000	6450000	0.699195
chr17G	3150000	3300000	chr4G	7350000	7500000	1.81848
chr17G	3150000	3300000	chr4G	7500000	7650000	1.01879
chr17G	3150000	3300000	chr4G	8700000	8850000	1.56364
chr17G	3150000	3300000	chr5G	2100000	2250000	1.18406
chr17G	3150000	3300000	chr5G	7500000	7650000	2.57715
chr17G	3150000	3300000	chr6G	3000000	3150000	1.15891
chr17G	3150000	3300000	chr6G	3300000	3450000	1.6126
chr17G	3150000	3300000	chr6G	3900000	4050000	1.46747
chr17G	3150000	3300000	chr6G	8100000	8250000	1.28244
chr17G	3150000	3300000	chr7G	2100000	2250000	1.2031
chr17G	3150000	3300000	chr7G	3150000	3300000	1.57289
chr17G	3150000	3300000	chr7G	3300000	3450000	1.69341
chr17G	3150000	3300000	chr7G	4800000	4950000	2.77581
chr17G	3150000	3300000	chr7G	4950000	5100000	2.22728
chr17G	3150000	3300000	chr7G	6600000	6750000	1.59657
chr17G	3150000	3300000	chr7G	7050000	7200000	0.992228
chr17G	3150000	3300000	chr8G	150000	300000	2.05185
chr17G	3150000	3300000	chr8G	1050000	1200000	0.880545
chr17G	3150000	3300000	chr8G	2700000	2850000	1.31027
chr17G	3150000	3300000	chr8G	3000000	3150000	1.37691
chr17G	3150000	3300000	chr8G	6600000	6750000	1.03758
chr17G	3150000	3300000	chr8G	7950000	8100000	2.47218
chr17G	3150000	3300000	chr9F	6450000	6600000	1.04101
chr17G	3150000	3300000	chr9F	7800000	7950000	0.956252
chr17G	3150000	3300000	chr9G	450000	600000	1.21081
chr17G	3150000	3300000	chr9G	2700000	2850000	0.784011
chr17G	3150000	3300000	chr9G	4500000	4650000	1.39901
chr17G	3150000	3300000	chr9G	5850000	6000000	0.844533
chr17G	3150000	3300000	chr9G	6600000	6750000	0.910396
chr17G	3150000	3300000	chr9G	7950000	8100000	1.97564
chr17G	3150000	3300000	chr9G	9300000	9450000	1.88316
chr17G	3300000	3450000	chr17G	3300000	3450000	78.0705
chr17G	3300000	3450000	chr17G	3450000	3600000	35.6985
chr17G	3300000	3450000	chr17G	3600000	3750000	3.17351
chr17G	3300000	3450000	chr17G	3900000	4050000	1.62558
chr17G	3300000	3450000	chr17G	4350000	4500000	6.79463
chr17G	3300000	3450000	chr17G	4500000	4650000	3.50147
chr17G	3300000	3450000	chr17G	4650000	4800000	1.48371
chr17G	3300000	3450000	chr18G	3300000	3450000	1.32902
chr17G	3300000	3450000	chr18G	4050000	4200000	1.41583
chr17G	3300000	3450000	chr18G	4350000	4500000	1.28774
chr17G	3300000	3450000	chr1G	1950000	2100000	0.985527
chr17G	3300000	3450000	chr1G	3900000	4050000	1.59272
chr17G	3300000	3450000	chr1G	5400000	5550000	4.76938
chr17G	3300000	3450000	chr1G	6750000	6900000	1.37328
chr17G	3300000	3450000	chr1G	8250000	8400000	1.80609
chr17G	3300000	3450000	chr2G	6000000	6150000	1.9156
chr17G	3300000	3450000	chr2G	6450000	6600000	18.6076
chr17G	3300000	3450000	chr3F	3150000	3300000	1.56809
chr17G	3300000	3450000	chr3F	5850000	6000000	1.8555
chr17G	3300000	3450000	chr3G	1650000	1800000	1.73538
chr17G	3300000	3450000	chr3G	2400000	2550000	1.39252
chr17G	3300000	3450000	chr3G	3900000	4050000	3.33855
chr17G	3300000	3450000	chr3G	4650000	4800000	1.8459
chr17G	3300000	3450000	chr3G	6000000	6150000	3.06622
chr17G	3300000	3450000	chr4G	1350000	1500000	9.03121
chr17G	3300000	3450000	chr4G	5100000	5250000	1.69298
chr17G	3300000	3450000	chr4G	5250000	5400000	2.05411
chr17G	3300000	3450000	chr4G	5400000	5550000	1.71549
chr17G	3300000	3450000	chr4G	5550000	5700000	1.47633
chr17G	3300000	3450000	chr4G	6000000	6150000	1.16855
chr17G	3300000	3450000	chr4G	6600000	6750000	1.85803
chr17G	3300000	3450000	chr5G	2100000	2250000	1.54288
chr17G	3300000	3450000	chr5G	6000000	6150000	2.11988
chr17G	3300000	3450000	chr5G	6750000	6900000	2.29905
chr17G	3300000	3450000	chr5G	9600000	9750000	2.50161
chr17G	3300000	3450000	chr5G	10050000	10200000	1.84378
chr17G	3300000	3450000	chr6G	450000	600000	2.20143
chr17G	3300000	3450000	chr6G	1950000	2100000	1.4508
chr17G	3300000	3450000	chr6G	3450000	3600000	1.56788
chr17G	3300000	3450000	chr7G	6600000	6750000	2.0804
chr17G	3300000	3450000	chr8G	1200000	1350000	1.62901
chr17G	3300000	3450000	chr9G	1200000	1350000	1.43504
chr17G	3300000	3450000	chr9G	5250000	5400000	0.884296
chr17G	3300000	3450000	chr9G	5550000	5700000	0.943057
chr17G	3300000	3450000	chr9G	6900000	7050000	1.31265
chr17G	3300000	3450000	chr9G	7350000	7500000	1.45325
chr17G	3300000	3450000	chr9G	7500000	7650000	2.47932
chr17G	3300000	3450000	chr9G	7950000	8100000	2.57435
chr17G	3300000	3450000	chr9G	9450000	9600000	2.25325
chr17G	3450000	3600000	chr17G	3450000	3600000	93.0845
chr17G	3450000	3600000	chr17G	3600000	3750000	36.41
chr17G	3450000	3600000	chr17G	3750000	3900000	7.79373
chr17G	3450000	3600000	chr17G	3900000	4050000	0.777102
chr17G	3450000	3600000	chr17G	4350000	4500000	3.24814
chr17G	3450000	3600000	chr18G	3750000	3900000	1.71632
chr17G	3450000	3600000	chr18G	4050000	4200000	1.35366
chr17G	3450000	3600000	chr18G	4200000	4350000	1.32629
chr17G	3450000	3600000	chr1F	9000000	9150000	0.867283
chr17G	3450000	3600000	chr1G	300000	450000	1.29516
chr17G	3450000	3600000	chr1G	750000	900000	1.47322
chr17G	3450000	3600000	chr1G	4650000	4800000	2.98892
chr17G	3450000	3600000	chr1G	4800000	4950000	1.79662
chr17G	3450000	3600000	chr1G	6150000	6300000	1.7425
chr17G	3450000	3600000	chr2G	5400000	5550000	1.38878
chr17G	3450000	3600000	chr2G	5550000	5700000	1.39251
chr17G	3450000	3600000	chr2G	5700000	5850000	1.2321
chr17G	3450000	3600000	chr2G	5850000	6000000	1.42296
chr17G	3450000	3600000	chr2G	6000000	6150000	1.83148
chr17G	3450000	3600000	chr3F	2250000	2400000	1.52841
chr17G	3450000	3600000	chr3G	3000000	3150000	1.57718
chr17G	3450000	3600000	chr3G	3300000	3450000	1.98865
chr17G	3450000	3600000	chr3G	3750000	3900000	1.37163
chr17G	3450000	3600000	chr3G	4500000	4650000	1.68098
chr17G	3450000	3600000	chr4F	6900000	7050000	2.06185
chr17G	3450000	3600000	chr4G	750000	900000	1.71532
chr17G	3450000	3600000	chr4G	5400000	5550000	1.64016
chr17G	3450000	3600000	chr4G	5850000	6000000	1.16165
chr17G	3450000	3600000	chr4G	6000000	6150000	1.11724
chr17G	3450000	3600000	chr4G	6450000	6600000	1.30602
chr17G	3450000	3600000	chr4G	6600000	6750000	1.77644
chr17G	3450000	3600000	chr5G	3750000	3900000	1.64195
chr17G	3450000	3600000	chr5G	9750000	9900000	5.36154
chr17G	3450000	3600000	chr5G	9900000	10050000	2.94973
chr17G	3450000	3600000	chr6F	1350000	1500000	1.35638
chr17G	3450000	3600000	chr6G	1050000	1200000	1.32997
chr17G	3450000	3600000	chr6G	1650000	1800000	2.09477
chr17G	3450000	3600000	chr6G	2400000	2550000	1.72005
chr17G	3450000	3600000	chr6G	3300000	3450000	2.00903
chr17G	3450000	3600000	chr7G	2250000	2400000	1.43731
chr17G	3450000	3600000	chr7G	3900000	4050000	1.74983
chr17G	3450000	3600000	chr7G	4650000	4800000	1.68661
chr17G	3450000	3600000	chr7G	4950000	5100000	1.3874
chr17G	3450000	3600000	chr7G	6450000	6600000	2.04533
chr17G	3450000	3600000	chr7G	10350000	10500000	1.78621
chr17G	3450000	3600000	chr8F	1650000	1800000	1.21201
chr17G	3450000	3600000	chr8G	1350000	1500000	1.96055
chr17G	3450000	3600000	chr8G	6750000	6900000	1.46759
chr17G	3450000	3600000	chr9G	5550000	5700000	0.901647
chr17G	3450000	3600000	chr9G	6750000	6900000	1.40633
chr17G	3450000	3600000	chr9G	7200000	7350000	0.884716
chr17G	3450000	3600000	chr9G	7350000	7500000	1.38944
chr17G	3450000	3600000	chr9G	7650000	7800000	2.14493
chr17G	3450000	3600000	chr9G	11400000	11550000	2.43731
chr17G	3600000	3750000	chr17G	3600000	3750000	99.3954
chr17G	3600000	3750000	chr17G	3750000	3900000	19.0532
chr17G	3600000	3750000	chr17G	3900000	4050000	1.51981
chr17G	3600000	3750000	chr17G	4050000	4200000	2.13402
chr17G	3600000	3750000	chr17G	4200000	4350000	2.97939
chr17G	3600000	3750000	chr17G	4350000	4500000	1.58813
chr17G	3600000	3750000	chr17G	4500000	4650000	2.45524
chr17G	3600000	3750000	chr18G	2700000	2850000	1.25926
chr17G	3600000	3750000	chr18G	3000000	3150000	0.968561
chr17G	3600000	3750000	chr18G	3150000	3300000	1.41009
chr17G	3600000	3750000	chr18G	3300000	3450000	0.621275
chr17G	3600000	3750000	chr18G	4050000	4200000	0.661852
chr17G	3600000	3750000	chr1G	2250000	2400000	0.889264
chr17G	3600000	3750000	chr1G	3750000	3900000	0.684306
chr17G	3600000	3750000	chr1G	4200000	4350000	0.712885
chr17G	3600000	3750000	chr1G	4650000	4800000	2.19209
chr17G	3600000	3750000	chr1G	5850000	6000000	0.74071
chr17G	3600000	3750000	chr1G	7350000	7500000	0.637375
chr17G	3600000	3750000	chr1G	8250000	8400000	1.68858
chr17G	3600000	3750000	chr1G	8400000	8550000	0.561191
chr17G	3600000	3750000	chr2G	5400000	5550000	1.35805
chr17G	3600000	3750000	chr2G	5850000	6000000	1.39147
chr17G	3600000	3750000	chr2G	6000000	6150000	0.895478
chr17G	3600000	3750000	chr2G	7350000	7500000	0.540844
chr17G	3600000	3750000	chr2G	13050000	13200000	1.13598
chr17G	3600000	3750000	chr3G	3000000	3150000	1.54229
chr17G	3600000	3750000	chr3G	3150000	3300000	0.794244
chr17G	3600000	3750000	chr3G	3300000	3450000	0.972324
chr17G	3600000	3750000	chr3G	3450000	3600000	1.58695
chr17G	3600000	3750000	chr3G	3750000	3900000	1.34128
chr17G	3600000	3750000	chr3G	3900000	4050000	0.780331
chr17G	3600000	3750000	chr3G	4050000	4200000	0.905979
chr17G	3600000	3750000	chr3G	6450000	6600000	0.733525
chr17G	3600000	3750000	chr3G	7200000	7350000	5.20224
chr17G	3600000	3750000	chr3G	10050000	10200000	0.703127
chr17G	3600000	3750000	chr4G	150000	300000	2.00543
chr17G	3600000	3750000	chr4G	4950000	5100000	0.685012
chr17G	3600000	3750000	chr4G	5400000	5550000	0.801935
chr17G	3600000	3750000	chr4G	5550000	5700000	0.690134
chr17G	3600000	3750000	chr4G	5700000	5850000	0.937701
chr17G	3600000	3750000	chr4G	6000000	6150000	0.546259
chr17G	3600000	3750000	chr4G	6150000	6300000	0.47381
chr17G	3600000	3750000	chr4G	6300000	6450000	1.70361
chr17G	3600000	3750000	chr4G	6750000	6900000	0.688593
chr17G	3600000	3750000	chr5F	2100000	2250000	0.781604
chr17G	3600000	3750000	chr5G	4050000	4200000	2.01559
chr17G	3600000	3750000	chr5G	8850000	9000000	3.47053
chr17G	3600000	3750000	chr5G	9300000	9450000	0.986384
chr17G	3600000	3750000	chr5G	9900000	10050000	0.721116
chr17G	3600000	3750000	chr5G	10950000	11100000	1.12999
chr17G	3600000	3750000	chr6G	2100000	2250000	1.09353
chr17G	3600000	3750000	chr6G	2400000	2550000	0.840998
chr17G	3600000	3750000	chr6G	2850000	3000000	1.01116
chr17G	3600000	3750000	chr6G	3000000	3150000	0.70593
chr17G	3600000	3750000	chr6G	3300000	3450000	0.982288
chr17G	3600000	3750000	chr6G	3450000	3600000	0.732933
chr17G	3600000	3750000	chr6G	3900000	4050000	0.893883
chr17G	3600000	3750000	chr7G	3750000	3900000	1.09227
chr17G	3600000	3750000	chr7G	3900000	4050000	0.855557
chr17G	3600000	3750000	chr7G	4050000	4200000	0.555488
chr17G	3600000	3750000	chr7G	4350000	4500000	0.632173
chr17G	3600000	3750000	chr7G	4500000	4650000	2.03132
chr17G	3600000	3750000	chr7G	4650000	4800000	1.64929
chr17G	3600000	3750000	chr7G	6750000	6900000	0.574631
chr17G	3600000	3750000	chr7G	9450000	9600000	1.29221
chr17G	3600000	3750000	chr8G	600000	750000	0.691328
chr17G	3600000	3750000	chr8G	1200000	1350000	0.76151
chr17G	3600000	3750000	chr8G	1500000	1650000	3.95555
chr17G	3600000	3750000	chr8G	1650000	1800000	1.01469
chr17G	3600000	3750000	chr8G	2100000	2250000	1.33953
chr17G	3600000	3750000	chr8G	2550000	2700000	0.954071
chr17G	3600000	3750000	chr9G	900000	1050000	0.921739
chr17G	3600000	3750000	chr9G	6150000	6300000	0.587304
chr17G	3600000	3750000	chr9G	6300000	6450000	0.455996
chr17G	3600000	3750000	chr9G	6750000	6900000	0.687608
chr17G	3600000	3750000	chr9G	6900000	7050000	0.613623
chr17G	3600000	3750000	chr9G	7200000	7350000	0.43257
chr17G	3600000	3750000	chr9G	7350000	7500000	0.679349
chr17G	3600000	3750000	chr9G	7650000	7800000	1.04874
chr17G	3750000	3900000	chr17G	3750000	3900000	92.9884
chr17G	3750000	3900000	chr17G	3900000	4050000	13.6636
chr17G	3750000	3900000	chr17G	4050000	4200000	12.7903
chr17G	3750000	3900000	chr17G	4200000	4350000	3.82653
chr17G	3750000	3900000	chr17G	4350000	4500000	4.07938
chr17G	3750000	3900000	chr18G	3150000	3300000	1.81103
chr17G	3750000	3900000	chr18G	3900000	4050000	2.14241
chr17G	3750000	3900000	chr1G	3150000	3300000	2.55917
chr17G	3750000	3900000	chr1G	3750000	3900000	3.5155
chr17G	3750000	3900000	chr1G	4050000	4200000	2.39563
chr17G	3750000	3900000	chr1G	5550000	5700000	2.55442
chr17G	3750000	3900000	chr2G	6900000	7050000	3.92388
chr17G	3750000	3900000	chr3G	3000000	3150000	1.98081
chr17G	3750000	3900000	chr3G	3750000	3900000	1.72265
chr17G	3750000	3900000	chr3G	5550000	5700000	1.97629
chr17G	3750000	3900000	chr4G	900000	1050000	1.68034
chr17G	3750000	3900000	chr4G	2550000	2700000	1.54304
chr17G	3750000	3900000	chr4G	5850000	6000000	1.45893
chr17G	3750000	3900000	chr4G	6150000	6300000	1.21706
chr17G	3750000	3900000	chr4G	6300000	6450000	2.18799
chr17G	3750000	3900000	chr4G	6450000	6600000	1.64024
chr17G	3750000	3900000	chr4G	9150000	9300000	2.99643
chr17G	3750000	3900000	chr4G	9600000	9750000	2.00925
chr17G	3750000	3900000	chr5G	8850000	9000000	2.22865
chr17G	3750000	3900000	chr5G	9150000	9300000	3.82913
chr17G	3750000	3900000	chr5G	9600000	9750000	3.00385
chr17G	3750000	3900000	chr6G	1200000	1350000	1.54882
chr17G	3750000	3900000	chr6G	2700000	2850000	3.29328
chr17G	3750000	3900000	chr6G	3000000	3150000	1.8133
chr17G	3750000	3900000	chr6G	3150000	3300000	1.75852
chr17G	3750000	3900000	chr6G	8850000	9000000	2.25626
chr17G	3750000	3900000	chr7G	3900000	4050000	2.19764
chr17G	3750000	3900000	chr7G	4350000	4500000	1.62384
chr17G	3750000	3900000	chr7G	4500000	4650000	1.73926
chr17G	3750000	3900000	chr8G	1800000	1950000	6.30761
chr17G	3750000	3900000	chr9G	900000	1050000	2.36763
chr17G	3750000	3900000	chr9G	7050000	7200000	0.953287
chr17G	3750000	3900000	chr9G	7350000	7500000	1.74502
chr17G	3750000	3900000	chr9G	7650000	7800000	2.69385
chr17G	3750000	3900000	chr9G	9150000	9300000	1.49343
chr17G	3750000	3900000	chr9G	9600000	9750000	1.88163
chr17G	3900000	4050000	chr17G	3900000	4050000	109.185
chr17G	3900000	4050000	chr17G	4050000	4200000	35.3442
chr17G	3900000	4050000	chr17G	4200000	4350000	6.86767
chr17G	3900000	4050000	chr17G	4350000	4500000	0.813497
chr17G	3900000	4050000	chr17G	4500000	4650000	0.419219
chr17G	3900000	4050000	chr17G	5250000	5400000	0.340809
chr17G	3900000	4050000	chr18G	3150000	3300000	0.36115
chr17G	3900000	4050000	chr18G	3300000	3450000	2.22767
chr17G	3900000	4050000	chr18G	3450000	3600000	3.11513
chr17G	3900000	4050000	chr18G	3600000	3750000	0.70531
chr17G	3900000	4050000	chr18G	4050000	4200000	0.339024
chr17G	3900000	4050000	chr1G	300000	450000	0.324372
chr17G	3900000	4050000	chr1G	4050000	4200000	1.91092
chr17G	3900000	4050000	chr1G	4200000	4350000	2.19098
chr17G	3900000	4050000	chr1G	6300000	6450000	0.479572
chr17G	3900000	4050000	chr1G	9000000	9150000	0.323578
chr17G	3900000	4050000	chr1G	9600000	9750000	0.370238
chr17G	3900000	4050000	chr2G	1050000	1200000	0.277679
chr17G	3900000	4050000	chr2G	5400000	5550000	1.04346
chr17G	3900000	4050000	chr2G	5550000	5700000	2.44128
chr17G	3900000	4050000	chr2G	5700000	5850000	1.85148
chr17G	3900000	4050000	chr2G	5850000	6000000	1.06914
chr17G	3900000	4050000	chr2G	7200000	7350000	0.392747
chr17G	3900000	4050000	chr3F	5400000	5550000	0.37396
chr17G	3900000	4050000	chr3F	10200000	10350000	0.476652
chr17G	3900000	4050000	chr3G	2550000	2700000	0.395948
chr17G	3900000	4050000	chr3G	2850000	3000000	0.310916
chr17G	3900000	4050000	chr3G	3300000	3450000	0.498058
chr17G	3900000	4050000	chr3G	3450000	3600000	1.62578
chr17G	3900000	4050000	chr3G	3600000	3750000	1.35826
chr17G	3900000	4050000	chr3G	3750000	3900000	0.343526
chr17G	3900000	4050000	chr3G	3900000	4050000	0.399713
chr17G	3900000	4050000	chr3G	6150000	6300000	0.385877
chr17G	3900000	4050000	chr3G	6450000	6600000	0.375737
chr17G	3900000	4050000	chr4G	5850000	6000000	0.290936
chr17G	3900000	4050000	chr4G	6000000	6150000	0.279813
chr17G	3900000	4050000	chr4G	6150000	6300000	2.91242
chr17G	3900000	4050000	chr4G	6300000	6450000	1.09081
chr17G	3900000	4050000	chr4G	6450000	6600000	0.327093
chr17G	3900000	4050000	chr4G	7350000	7500000	0.283699
chr17G	3900000	4050000	chr5F	6000000	6150000	0.39575
chr17G	3900000	4050000	chr5G	5850000	6000000	0.337341
chr17G	3900000	4050000	chr5G	6300000	6450000	0.348037
chr17G	3900000	4050000	chr5G	8550000	8700000	1.24895
chr17G	3900000	4050000	chr5G	8850000	9000000	0.444431
chr17G	3900000	4050000	chr5G	9000000	9150000	4.27541
chr17G	3900000	4050000	chr5G	9150000	9300000	2.67258
chr17G	3900000	4050000	chr5G	9300000	9450000	0.50526
chr17G	3900000	4050000	chr5G	9450000	9600000	0.378296
chr17G	3900000	4050000	chr5G	9600000	9750000	0.599018
chr17G	3900000	4050000	chr5G	9900000	10050000	0.36938
chr17G	3900000	4050000	chr6F	3000000	3150000	0.627033
chr17G	3900000	4050000	chr6G	1500000	1650000	0.381277
chr17G	3900000	4050000	chr6G	1650000	1800000	0.524635
chr17G	3900000	4050000	chr6G	2250000	2400000	0.467815
chr17G	3900000	4050000	chr6G	2550000	2700000	1.60421
chr17G	3900000	4050000	chr6G	2700000	2850000	1.97021
chr17G	3900000	4050000	chr6G	2850000	3000000	1.55386
chr17G	3900000	4050000	chr6G	3000000	3150000	0.723204
chr17G	3900000	4050000	chr6G	6600000	6750000	0.656012
chr17G	3900000	4050000	chr7G	2400000	2550000	0.644813
chr17G	3900000	4050000	chr7G	3900000	4050000	0.438246
chr17G	3900000	4050000	chr7G	4050000	4200000	1.13816
chr17G	3900000	4050000	chr7G	4200000	4350000	2.49993
chr17G	3900000	4050000	chr7G	4350000	4500000	0.971463
chr17G	3900000	4050000	chr7G	4500000	4650000	0.346838
chr17G	3900000	4050000	chr7G	4650000	4800000	0.422412
chr17G	3900000	4050000	chr7G	4800000	4950000	0.433052
chr17G	3900000	4050000	chr7G	5250000	5400000	0.357751
chr17G	3900000	4050000	chr7G	9600000	9750000	0.256766
chr17G	3900000	4050000	chr7G	10200000	10350000	0.388394
chr17G	3900000	4050000	chr8G	1050000	1200000	0.274746
chr17G	3900000	4050000	chr8G	1500000	1650000	0.506542
chr17G	3900000	4050000	chr8G	1650000	1800000	0.519757
chr17G	3900000	4050000	chr8G	1800000	1950000	2.09641
chr17G	3900000	4050000	chr8G	1950000	2100000	3.06532
chr17G	3900000	4050000	chr8G	2100000	2250000	0.686153
chr17G	3900000	4050000	chr8G	3150000	3300000	0.418071
chr17G	3900000	4050000	chr8G	3750000	3900000	0.331415
chr17G	3900000	4050000	chr8G	4050000	4200000	0.466831
chr17G	3900000	4050000	chr9G	5100000	5250000	0.221981
chr17G	3900000	4050000	chr9G	5250000	5400000	0.211747
chr17G	3900000	4050000	chr9G	6900000	7050000	0.314319
chr17G	3900000	4050000	chr9G	7050000	7200000	2.47132
chr17G	3900000	4050000	chr9G	7200000	7350000	2.43735
chr17G	3900000	4050000	chr9G	7350000	7500000	0.347986
chr17G	3900000	4050000	chr9G	7500000	7650000	0.29684
chr17G	3900000	4050000	chr9G	7650000	7800000	0.537199
chr17G	3900000	4050000	chr9G	8250000	8400000	0.333647
chr17G	3900000	4050000	chr9G	8400000	8550000	0.621844
chr17G	3900000	4050000	chr9G	10350000	10500000	0.729744
chr17G	3900000	4050000	chr9G	10500000	10650000	0.890385
chr17G	3900000	4050000	chr9G	11100000	11250000	0.363996
chr17G	4050000	4200000	chr17G	4050000	4200000	80.4961
chr17G	4050000	4200000	chr17G	4200000	4350000	22.5006
chr17G	4050000	4200000	chr17G	4350000	4500000	3.04602
chr17G	4050000	4200000	chr17G	4500000	4650000	1.5697
chr17G	4050000	4200000	chr17G	4650000	4800000	0.665144
chr17G	4050000	4200000	chr18G	3150000	3300000	0.338068
chr17G	4050000	4200000	chr18G	3300000	3450000	1.1916
chr17G	4050000	4200000	chr18G	3450000	3600000	2.04122
chr17G	4050000	4200000	chr18G	3600000	3750000	0.990348
chr17G	4050000	4200000	chr18G	3750000	3900000	0.80476
chr17G	4050000	4200000	chr18G	3900000	4050000	0.399928
chr17G	4050000	4200000	chr18G	4050000	4200000	0.317356
chr17G	4050000	4200000	chr18G	4350000	4500000	0.288645
chr17G	4050000	4200000	chr1F	3600000	3750000	0.304615
chr17G	4050000	4200000	chr1F	5550000	5700000	0.364717
chr17G	4050000	4200000	chr1F	10050000	10200000	0.709374
chr17G	4050000	4200000	chr1G	3450000	3600000	0.299485
chr17G	4050000	4200000	chr1G	3750000	3900000	0.656245
chr17G	4050000	4200000	chr1G	4050000	4200000	1.34159
chr17G	4050000	4200000	chr1G	4200000	4350000	2.73461
chr17G	4050000	4200000	chr1G	4350000	4500000	1.04729
chr17G	4050000	4200000	chr1G	4500000	4650000	0.651581
chr17G	4050000	4200000	chr1G	5250000	5400000	0.582189
chr17G	4050000	4200000	chr1G	5700000	5850000	0.399484
chr17G	4050000	4200000	chr1G	5850000	6000000	0.355168
chr17G	4050000	4200000	chr2F	13050000	13200000	0.214979
chr17G	4050000	4200000	chr2G	750000	900000	0.755235
chr17G	4050000	4200000	chr2G	1500000	1650000	0.467745
chr17G	4050000	4200000	chr2G	5400000	5550000	0.976771
chr17G	4050000	4200000	chr2G	5550000	5700000	1.30586
chr17G	4050000	4200000	chr2G	5700000	5850000	0.866574
chr17G	4050000	4200000	chr2G	5850000	6000000	0.667207
chr17G	4050000	4200000	chr2G	12600000	12750000	0.414666
chr17G	4050000	4200000	chr3F	8700000	8850000	1.071
chr17G	4050000	4200000	chr3G	150000	300000	0.241493
chr17G	4050000	4200000	chr3G	2850000	3000000	0.291045
chr17G	4050000	4200000	chr3G	3300000	3450000	2.33113
chr17G	4050000	4200000	chr3G	3450000	3600000	2.28282
chr17G	4050000	4200000	chr3G	9150000	9300000	1.30639
chr17G	4050000	4200000	chr3G	10950000	11100000	0.512464
chr17G	4050000	4200000	chr4G	2550000	2700000	0.288042
chr17G	4050000	4200000	chr4G	5550000	5700000	0.330917
chr17G	4050000	4200000	chr4G	5700000	5850000	0.449625
chr17G	4050000	4200000	chr4G	5850000	6000000	0.272342
chr17G	4050000	4200000	chr4G	6000000	6150000	2.35737
chr17G	4050000	4200000	chr4G	6150000	6300000	2.2719
chr17G	4050000	4200000	chr4G	6300000	6450000	1.02109
chr17G	4050000	4200000	chr4G	6450000	6600000	0.612376
chr17G	4050000	4200000	chr4G	6600000	6750000	0.416475
chr17G	4050000	4200000	chr4G	6750000	6900000	0.330178
chr17G	4050000	4200000	chr5G	1650000	1800000	0.46104
chr17G	4050000	4200000	chr5G	5250000	5400000	0.526205
chr17G	4050000	4200000	chr5G	7950000	8100000	3.35849
chr17G	4050000	4200000	chr5G	8850000	9000000	0.832054
chr17G	4050000	4200000	chr5G	9000000	9150000	2.66811
chr17G	4050000	4200000	chr5G	9150000	9300000	1.78698
chr17G	4050000	4200000	chr5G	9450000	9600000	0.708237
chr17G	4050000	4200000	chr5G	9600000	9750000	1.12147
chr17G	4050000	4200000	chr5G	11400000	11550000	1.2243
chr17G	4050000	4200000	chr6G	1650000	1800000	0.491104
chr17G	4050000	4200000	chr6G	1800000	1950000	0.602904
chr17G	4050000	4200000	chr6G	2250000	2400000	0.437916
chr17G	4050000	4200000	chr6G	2400000	2550000	0.806511
chr17G	4050000	4200000	chr6G	2550000	2700000	1.12627
chr17G	4050000	4200000	chr6G	2700000	2850000	1.22953
chr17G	4050000	4200000	chr6G	2850000	3000000	0.484849
chr17G	4050000	4200000	chr6G	3000000	3150000	0.676982
chr17G	4050000	4200000	chr6G	3150000	3300000	0.328267
chr17G	4050000	4200000	chr6G	3600000	3750000	0.357305
chr17G	4050000	4200000	chr7F	2700000	2850000	0.407111
chr17G	4050000	4200000	chr7F	6600000	6750000	0.371329
chr17G	4050000	4200000	chr7G	3900000	4050000	1.23071
chr17G	4050000	4200000	chr7G	4050000	4200000	0.799063
chr17G	4050000	4200000	chr7G	4200000	4350000	1.75512
chr17G	4050000	4200000	chr7G	4350000	4500000	2.12188
chr17G	4050000	4200000	chr7G	4650000	4800000	0.790829
chr17G	4050000	4200000	chr7G	5850000	6000000	0.426838
chr17G	4050000	4200000	chr8F	300000	450000	0.698499
chr17G	4050000	4200000	chr8F	6000000	6150000	0.488073
chr17G	4050000	4200000	chr8G	900000	1050000	0.317412
chr17G	4050000	4200000	chr8G	1050000	1200000	0.257187
chr17G	4050000	4200000	chr8G	1350000	1500000	0.459638
chr17G	4050000	4200000	chr8G	1500000	1650000	0.948337
chr17G	4050000	4200000	chr8G	1650000	1800000	0.973076
chr17G	4050000	4200000	chr8G	1800000	1950000	0.784969
chr17G	4050000	4200000	chr8G	1950000	2100000	1.59411
chr17G	4050000	4200000	chr8G	2100000	2250000	1.2846
chr17G	4050000	4200000	chr9G	1050000	1200000	0.335846
chr17G	4050000	4200000	chr9G	6900000	7050000	0.882691
chr17G	4050000	4200000	chr9G	7050000	7200000	2.49133
chr17G	4050000	4200000	chr9G	7200000	7350000	1.45191
chr17G	4050000	4200000	chr9G	7350000	7500000	0.325746
chr17G	4050000	4200000	chr9G	7500000	7650000	0.277869
chr17G	4050000	4200000	chr9G	11100000	11250000	0.340732
chr17G	4200000	4350000	chr17G	4200000	4350000	102.469
chr17G	4200000	4350000	chr17G	4350000	4500000	20.7318
chr17G	4200000	4350000	chr17G	4500000	4650000	3.28729
chr17G	4200000	4350000	chr17G	4650000	4800000	1.39295
chr17G	4200000	4350000	chr17G	5400000	5509207	1.68552
chr17G	4200000	4350000	chr18G	3300000	3450000	0.623864
chr17G	4200000	4350000	chr18G	3450000	3600000	0.610679
chr17G	4200000	4350000	chr18G	3600000	3750000	0.691333
chr17G	4200000	4350000	chr18G	3750000	3900000	0.842669
chr17G	4200000	4350000	chr18G	4200000	4350000	0.651173
chr17G	4200000	4350000	chr1G	3600000	3750000	0.702346
chr17G	4200000	4350000	chr1G	3750000	3900000	0.687158
chr17G	4200000	4350000	chr1G	3900000	4050000	0.747646
chr17G	4200000	4350000	chr1G	4050000	4200000	0.936525
chr17G	4200000	4350000	chr1G	4200000	4350000	0.357928
chr17G	4200000	4350000	chr1G	4350000	4500000	1.09662
chr17G	4200000	4350000	chr1G	4650000	4800000	0.733741
chr17G	4200000	4350000	chr1G	8400000	8550000	0.56353
chr17G	4200000	4350000	chr2F	13050000	13200000	0.450212
chr17G	4200000	4350000	chr2F	13350000	13500000	0.955641
chr17G	4200000	4350000	chr2G	5400000	5550000	0.681855
chr17G	4200000	4350000	chr2G	5850000	6000000	1.39727
chr17G	4200000	4350000	chr2G	7350000	7500000	0.543098
chr17G	4200000	4350000	chr2G	7500000	7650000	0.727878
chr17G	4200000	4350000	chr2G	12450000	12600000	0.746504
chr17G	4200000	4350000	chr3F	2400000	2550000	2.15179
chr17G	4200000	4350000	chr3G	2250000	2400000	0.575663
chr17G	4200000	4350000	chr3G	2700000	2850000	1.44318
chr17G	4200000	4350000	chr3G	3150000	3300000	2.39266
chr17G	4200000	4350000	chr3G	3300000	3450000	1.95275
chr17G	4200000	4350000	chr3G	3750000	3900000	0.673437
chr17G	4200000	4350000	chr3G	3900000	4050000	0.783583
chr17G	4200000	4350000	chr3G	4350000	4500000	0.977527
chr17G	4200000	4350000	chr4G	3750000	3900000	0.516627
chr17G	4200000	4350000	chr4G	5850000	6000000	1.71102
chr17G	4200000	4350000	chr4G	6000000	6150000	1.09707
chr17G	4200000	4350000	chr4G	6450000	6600000	0.641222
chr17G	4200000	4350000	chr4G	6600000	6750000	0.872187
chr17G	4200000	4350000	chr5G	3000000	3150000	0.777461
chr17G	4200000	4350000	chr5G	3750000	3900000	0.806156
chr17G	4200000	4350000	chr5G	7500000	7650000	1.57636
chr17G	4200000	4350000	chr5G	8550000	8700000	2.4484
chr17G	4200000	4350000	chr5G	8700000	8850000	5.77287
chr17G	4200000	4350000	chr5G	8850000	9000000	0.871248
chr17G	4200000	4350000	chr5G	9000000	9150000	3.72505
chr17G	4200000	4350000	chr5G	9150000	9300000	0.748463
chr17G	4200000	4350000	chr5G	9300000	9450000	0.990495
chr17G	4200000	4350000	chr5G	9600000	9750000	1.17429
chr17G	4200000	4350000	chr5G	9900000	10050000	0.724121
chr17G	4200000	4350000	chr5G	10050000	10200000	0.865499
chr17G	4200000	4350000	chr6F	7200000	7350000	1.13586
chr17G	4200000	4350000	chr6G	1200000	1350000	0.605482
chr17G	4200000	4350000	chr6G	2250000	2400000	0.917089
chr17G	4200000	4350000	chr6G	2400000	2550000	1.68901
chr17G	4200000	4350000	chr6G	2550000	2700000	1.57242
chr17G	4200000	4350000	chr6G	2850000	3000000	2.03075
chr17G	4200000	4350000	chr6G	3000000	3150000	2.12662
chr17G	4200000	4350000	chr6G	3150000	3300000	0.68746
chr17G	4200000	4350000	chr6G	3300000	3450000	0.986381
chr17G	4200000	4350000	chr6G	3450000	3600000	0.735988
chr17G	4200000	4350000	chr6G	3600000	3750000	0.748273
chr17G	4200000	4350000	chr7G	3900000	4050000	0.859123
chr17G	4200000	4350000	chr7G	4050000	4200000	1.1156
chr17G	4200000	4350000	chr7G	4200000	4350000	1.2252
chr17G	4200000	4350000	chr7G	4350000	4500000	1.26961
chr17G	4200000	4350000	chr7G	4500000	4650000	0.679929
chr17G	4200000	4350000	chr7G	5100000	5250000	0.612309
chr17G	4200000	4350000	chr7G	5250000	5400000	0.701322
chr17G	4200000	4350000	chr7G	9750000	9900000	0.704001
chr17G	4200000	4350000	chr8G	1200000	1350000	0.764683
chr17G	4200000	4350000	chr8G	1350000	1500000	0.96258
chr17G	4200000	4350000	chr8G	1800000	1950000	0.821945
chr17G	4200000	4350000	chr8G	1950000	2100000	1.33536
chr17G	4200000	4350000	chr8G	2100000	2250000	2.69022
chr17G	4200000	4350000	chr8G	2700000	2850000	0.801452
chr17G	4200000	4350000	chr8G	3600000	3750000	0.609366
chr17G	4200000	4350000	chr8G	3750000	3900000	0.649696
chr17G	4200000	4350000	chr9G	6450000	6600000	0.642502
chr17G	4200000	4350000	chr9G	6750000	6900000	1.38095
chr17G	4200000	4350000	chr9G	6900000	7050000	0.61618
chr17G	4200000	4350000	chr9G	7200000	7350000	0.868746
chr17G	4200000	4350000	chr9G	7350000	7500000	2.72872
chr17G	4200000	4350000	chr9G	7500000	7650000	0.581916
chr17G	4200000	4350000	chr9G	7650000	7800000	0.526554
chr17G	4200000	4350000	chr9G	12000000	12150000	0.637815
chr17G	4350000	4500000	chr17G	4350000	4500000	112.209
chr17G	4350000	4500000	chr17G	4500000	4650000	17.5226
chr17G	4350000	4500000	chr17G	4650000	4800000	0.742498
chr17G	4350000	4500000	chr17G	5100000	5250000	2.71085
chr17G	4350000	4500000	chr18G	2400000	2550000	1.40418
chr17G	4350000	4500000	chr18G	3300000	3450000	0.665089
chr17G	4350000	4500000	chr18G	3900000	4050000	0.892876
chr17G	4350000	4500000	chr18G	4050000	4200000	2.12558
chr17G	4350000	4500000	chr1G	3750000	3900000	0.732564
chr17G	4350000	4500000	chr1G	4500000	4650000	1.45471
chr17G	4350000	4500000	chr1G	5550000	5700000	1.06459
chr17G	4350000	4500000	chr1G	6000000	6150000	1.14053
chr17G	4350000	4500000	chr1G	6300000	6450000	1.00226
chr17G	4350000	4500000	chr1G	7050000	7200000	0.825435
chr17G	4350000	4500000	chr2G	1800000	1950000	0.856946
chr17G	4350000	4500000	chr2G	4800000	4950000	2.24935
chr17G	4350000	4500000	chr2G	5250000	5400000	2.93554
chr17G	4350000	4500000	chr2G	5400000	5550000	0.726911
chr17G	4350000	4500000	chr2G	5850000	6000000	1.4896
chr17G	4350000	4500000	chr2G	7350000	7500000	0.578985
chr17G	4350000	4500000	chr2G	11700000	11850000	0.600227
chr17G	4350000	4500000	chr3G	3000000	3150000	0.825526
chr17G	4350000	4500000	chr3G	3150000	3300000	1.70051
chr17G	4350000	4500000	chr3G	3750000	3900000	0.717937
chr17G	4350000	4500000	chr3G	3900000	4050000	0.835361
chr17G	4350000	4500000	chr3G	5400000	5550000	0.704077
chr17G	4350000	4500000	chr3G	10500000	10650000	0.838714
chr17G	4350000	4500000	chr4F	9900000	10050000	0.885094
chr17G	4350000	4500000	chr4G	450000	600000	1.00584
chr17G	4350000	4500000	chr4G	3600000	3750000	0.571053
chr17G	4350000	4500000	chr4G	5100000	5250000	0.847223
chr17G	4350000	4500000	chr4G	5250000	5400000	1.02795
chr17G	4350000	4500000	chr4G	5850000	6000000	0.608028
chr17G	4350000	4500000	chr4G	6000000	6150000	0.584782
chr17G	4350000	4500000	chr4G	6750000	6900000	0.737154
chr17G	4350000	4500000	chr4G	8550000	8700000	2.10353
chr17G	4350000	4500000	chr4G	10050000	10200000	0.677881
chr17G	4350000	4500000	chr5G	2850000	3000000	1.02546
chr17G	4350000	4500000	chr5G	4200000	4350000	0.454437
chr17G	4350000	4500000	chr5G	6000000	6150000	1.06086
chr17G	4350000	4500000	chr5G	6900000	7050000	1.56787
chr17G	4350000	4500000	chr5G	8550000	8700000	2.61019
chr17G	4350000	4500000	chr5G	9300000	9450000	1.05595
chr17G	4350000	4500000	chr5G	9450000	9600000	0.790603
chr17G	4350000	4500000	chr5G	9750000	9900000	2.80632
chr17G	4350000	4500000	chr5G	10050000	10200000	0.92269
chr17G	4350000	4500000	chr5G	11250000	11400000	1.25909
chr17G	4350000	4500000	chr6G	1200000	1350000	1.29098
chr17G	4350000	4500000	chr6G	2550000	2700000	0.838164
chr17G	4350000	4500000	chr6G	2850000	3000000	3.24741
chr17G	4350000	4500000	chr6G	3000000	3150000	0.755713
chr17G	4350000	4500000	chr6G	3150000	3300000	0.732886
chr17G	4350000	4500000	chr6G	3450000	3600000	0.784621
chr17G	4350000	4500000	chr6G	4350000	4500000	1.17293
chr17G	4350000	4500000	chr7F	600000	750000	1.24469
chr17G	4350000	4500000	chr7G	3750000	3900000	1.1693
chr17G	4350000	4500000	chr7G	3900000	4050000	0.915893
chr17G	4350000	4500000	chr7G	4200000	4350000	0.87077
chr17G	4350000	4500000	chr7G	4500000	4650000	0.724858
chr17G	4350000	4500000	chr7G	5250000	5400000	0.747664
chr17G	4350000	4500000	chr8G	1500000	1650000	1.05862
chr17G	4350000	4500000	chr8G	1650000	1800000	1.08624
chr17G	4350000	4500000	chr8G	1800000	1950000	1.75252
chr17G	4350000	4500000	chr8G	2550000	2700000	1.02135
chr17G	4350000	4500000	chr8G	2700000	2850000	0.85441
chr17G	4350000	4500000	chr8G	3300000	3450000	0.807896
chr17G	4350000	4500000	chr9G	1800000	1950000	1.11302
chr17G	4350000	4500000	chr9G	5250000	5400000	0.442531
chr17G	4350000	4500000	chr9G	5550000	5700000	0.471938
chr17G	4350000	4500000	chr9G	6300000	6450000	0.976307
chr17G	4350000	4500000	chr9G	6750000	6900000	0.736099
chr17G	4350000	4500000	chr9G	7350000	7500000	0.727258
chr17G	4350000	4500000	chr9G	7500000	7650000	0.620368
chr17G	4350000	4500000	chr9G	7650000	7800000	0.561348
chr17G	4350000	4500000	chr9G	7800000	7950000	0.806445
chr17G	4350000	4500000	chr9G	8700000	8850000	0.909646
chr17G	4350000	4500000	chr9G	9150000	9300000	0.622407
chr17G	4500000	4650000	chr17G	4500000	4650000	86.687
chr17G	4500000	4650000	chr17G	4650000	4800000	20.6621
chr17G	4500000	4650000	chr17G	4800000	4950000	2.21006
chr17G	4500000	4650000	chr17G	4950000	5100000	4.45337
chr17G	4500000	4650000	chr18G	600000	750000	2.22387
chr17G	4500000	4650000	chr18G	3150000	3300000	0.777909
chr17G	4500000	4650000	chr18G	3300000	3450000	0.68548
chr17G	4500000	4650000	chr18G	3450000	3600000	0.670992
chr17G	4500000	4650000	chr18G	3900000	4050000	0.920251
chr17G	4500000	4650000	chr18G	4050000	4200000	0.73025
chr17G	4500000	4650000	chr18G	4200000	4350000	0.715485
chr17G	4500000	4650000	chr1G	1050000	1200000	1.12119
chr17G	4500000	4650000	chr1G	1500000	1650000	1.02747
chr17G	4500000	4650000	chr1G	2700000	2850000	0.89086
chr17G	4500000	4650000	chr1G	3450000	3600000	0.689127
chr17G	4500000	4650000	chr1G	3600000	3750000	0.771712
chr17G	4500000	4650000	chr1G	3900000	4050000	1.64297
chr17G	4500000	4650000	chr1G	4200000	4350000	0.393278
chr17G	4500000	4650000	chr1G	4350000	4500000	1.20493
chr17G	4500000	4650000	chr1G	4800000	4950000	0.969215
chr17G	4500000	4650000	chr1G	7050000	7200000	0.850743
chr17G	4500000	4650000	chr2G	150000	300000	1.38444
chr17G	4500000	4650000	chr2G	5850000	6000000	1.53527
chr17G	4500000	4650000	chr3F	3150000	3300000	0.808785
chr17G	4500000	4650000	chr3F	4350000	4500000	0.84682
chr17G	4500000	4650000	chr3G	1050000	1200000	0.765894
chr17G	4500000	4650000	chr3G	3750000	3900000	0.739948
chr17G	4500000	4650000	chr3G	3900000	4050000	1.72195
chr17G	4500000	4650000	chr3G	4500000	4650000	0.906829
chr17G	4500000	4650000	chr3G	7500000	7650000	0.810941
chr17G	4500000	4650000	chr3G	9750000	9900000	0.784911
chr17G	4500000	4650000	chr4G	4950000	5100000	0.755804
chr17G	4500000	4650000	chr4G	5100000	5250000	0.873198
chr17G	4500000	4650000	chr4G	5700000	5850000	1.03461
chr17G	4500000	4650000	chr4G	5850000	6000000	0.62667
chr17G	4500000	4650000	chr4G	6300000	6450000	0.469916
chr17G	4500000	4650000	chr4G	6600000	6750000	1.91665
chr17G	4500000	4650000	chr4G	7500000	7650000	0.684706
chr17G	4500000	4650000	chr4G	8100000	8250000	1.07515
chr17G	4500000	4650000	chr4G	10500000	10650000	1.4741
chr17G	4500000	4650000	chr5G	1050000	1200000	0.821852
chr17G	4500000	4650000	chr5G	1800000	1950000	1.33067
chr17G	4500000	4650000	chr5G	8400000	8550000	8.61052
chr17G	4500000	4650000	chr5G	9450000	9600000	0.814843
chr17G	4500000	4650000	chr5G	9600000	9750000	3.87082
chr17G	4500000	4650000	chr5G	9750000	9900000	5.78473
chr17G	4500000	4650000	chr6G	900000	1050000	0.972876
chr17G	4500000	4650000	chr6G	1200000	1350000	0.665282
chr17G	4500000	4650000	chr6G	1650000	1800000	2.2601
chr17G	4500000	4650000	chr6G	1800000	1950000	2.08096
chr17G	4500000	4650000	chr6G	1950000	2100000	0.748286
chr17G	4500000	4650000	chr6G	2400000	2550000	0.927909
chr17G	4500000	4650000	chr6G	3150000	3300000	1.51071
chr17G	4500000	4650000	chr6G	3300000	3450000	1.0838
chr17G	4500000	4650000	chr6G	3450000	3600000	0.808677
chr17G	4500000	4650000	chr7G	3450000	3600000	2.01272
chr17G	4500000	4650000	chr7G	9600000	9750000	0.553068
chr17G	4500000	4650000	chr7G	10500000	10650000	0.708596
chr17G	4500000	4650000	chr8F	3300000	3450000	0.67401
chr17G	4500000	4650000	chr8G	150000	300000	1.37901
chr17G	4500000	4650000	chr8G	600000	750000	0.762772
chr17G	4500000	4650000	chr8G	900000	1050000	0.730378
chr17G	4500000	4650000	chr8G	1050000	1200000	0.591797
chr17G	4500000	4650000	chr8G	1200000	1350000	0.840206
chr17G	4500000	4650000	chr8G	1350000	1500000	1.05765
chr17G	4500000	4650000	chr8G	1650000	1800000	1.11955
chr17G	4500000	4650000	chr8G	3000000	3150000	0.925394
chr17G	4500000	4650000	chr8G	4200000	4350000	1.27463
chr17G	4500000	4650000	chr9G	6450000	6600000	0.705958
chr17G	4500000	4650000	chr9G	6600000	6750000	0.61186
chr17G	4500000	4650000	chr9G	6750000	6900000	0.758668
chr17G	4500000	4650000	chr9G	6900000	7050000	0.677037
chr17G	4500000	4650000	chr9G	7200000	7350000	0.954546
chr17G	4500000	4650000	chr9G	7350000	7500000	0.749555
chr17G	4500000	4650000	chr9G	7650000	7800000	0.578558
chr17G	4500000	4650000	chr9G	7800000	7950000	1.66234
chr17G	4500000	4650000	chr9G	8100000	8250000	0.562304
chr17G	4500000	4650000	chr9G	8550000	8700000	0.68789
chr17G	4500000	4650000	chr9G	10800000	10950000	0.858877
chr17G	4500000	4650000	chr9G	11850000	12000000	0.860897
chr17G	4650000	4800000	chr17G	4650000	4800000	103.118
chr17G	4650000	4800000	chr17G	4800000	4950000	33.7135
chr17G	4650000	4800000	chr17G	4950000	5100000	7.54825
chr17G	4650000	4800000	chr17G	5250000	5400000	1.24426
chr17G	4650000	4800000	chr18G	3150000	3300000	0.659259
chr17G	4650000	4800000	chr18G	3900000	4050000	0.779891
chr17G	4650000	4800000	chr18G	4050000	4200000	0.618869
chr17G	4650000	4800000	chr18G	4200000	4350000	1.21271
chr17G	4650000	4800000	chr18G	4350000	4500000	1.12576
chr17G	4650000	4800000	chr18G	4800000	4950000	0.752695
chr17G	4650000	4800000	chr1F	900000	1050000	0.812247
chr17G	4650000	4800000	chr1F	9300000	9450000	0.543594
chr17G	4650000	4800000	chr1G	3300000	3450000	0.603366
chr17G	4650000	4800000	chr1G	3600000	3750000	0.654008
chr17G	4650000	4800000	chr1G	3900000	4050000	0.69619
chr17G	4650000	4800000	chr1G	4950000	5100000	0.868573
chr17G	4650000	4800000	chr1G	5550000	5700000	0.929873
chr17G	4650000	4800000	chr1G	5850000	6000000	0.692606
chr17G	4650000	4800000	chr1G	6900000	7050000	0.651937
chr17G	4650000	4800000	chr2G	3150000	3300000	4.08131
chr17G	4650000	4800000	chr2G	12300000	12450000	0.538291
chr17G	4650000	4800000	chr3G	150000	300000	0.47093
chr17G	4650000	4800000	chr3G	2550000	2700000	0.722782
chr17G	4650000	4800000	chr3G	2850000	3000000	1.13512
chr17G	4650000	4800000	chr3G	3000000	3150000	1.44213
chr17G	4650000	4800000	chr3G	4050000	4200000	0.847142
chr17G	4650000	4800000	chr3G	4650000	4800000	1.61371
chr17G	4650000	4800000	chr3G	10950000	11100000	1.99869
chr17G	4650000	4800000	chr4F	2100000	2250000	0.641416
chr17G	4650000	4800000	chr4G	2400000	2550000	0.600283
chr17G	4650000	4800000	chr4G	3450000	3600000	0.537623
chr17G	4650000	4800000	chr4G	4650000	4800000	1.29764
chr17G	4650000	4800000	chr4G	5100000	5250000	0.740014
chr17G	4650000	4800000	chr4G	5250000	5400000	0.448935
chr17G	4650000	4800000	chr4G	5550000	5700000	0.645314
chr17G	4650000	4800000	chr4G	8250000	8400000	0.708909
chr17G	4650000	4800000	chr5G	1350000	1500000	0.617659
chr17G	4650000	4800000	chr5G	3000000	3150000	0.723953
chr17G	4650000	4800000	chr5G	5400000	5550000	0.489612
chr17G	4650000	4800000	chr5G	5700000	5850000	0.743235
chr17G	4650000	4800000	chr5G	6300000	6450000	0.635323
chr17G	4650000	4800000	chr5G	7050000	7200000	0.966449
chr17G	4650000	4800000	chr5G	9450000	9600000	0.69056
chr17G	4650000	4800000	chr5G	11100000	11250000	0.797694
chr17G	4650000	4800000	chr5G	11250000	11400000	1.09976
chr17G	4650000	4800000	chr6G	1050000	1200000	0.608042
chr17G	4650000	4800000	chr6G	1500000	1650000	0.696
chr17G	4650000	4800000	chr6G	1800000	1950000	0.587855
chr17G	4650000	4800000	chr6G	1950000	2100000	0.634155
chr17G	4650000	4800000	chr6G	2850000	3000000	0.945494
chr17G	4650000	4800000	chr6G	3000000	3150000	1.32017
chr17G	4650000	4800000	chr6G	3300000	3450000	0.918495
chr17G	4650000	4800000	chr6G	3750000	3900000	0.987552
chr17G	4650000	4800000	chr6G	5400000	5550000	0.629437
chr17G	4650000	4800000	chr6G	7350000	7500000	0.679801
chr17G	4650000	4800000	chr7G	1350000	1500000	0.96731
chr17G	4650000	4800000	chr7G	1950000	2100000	0.620384
chr17G	4650000	4800000	chr7G	3900000	4050000	0.799995
chr17G	4650000	4800000	chr7G	5400000	5550000	0.498079
chr17G	4650000	4800000	chr7G	6450000	6600000	0.93509
chr17G	4650000	4800000	chr7G	7500000	7650000	0.837073
chr17G	4650000	4800000	chr8G	0	150000	2.5459
chr17G	4650000	4800000	chr8G	300000	450000	1.60338
chr17G	4650000	4800000	chr8G	900000	1050000	0.618978
chr17G	4650000	4800000	chr8G	1350000	1500000	1.79266
chr17G	4650000	4800000	chr8G	1500000	1650000	0.924666
chr17G	4650000	4800000	chr8G	2700000	2850000	0.746293
chr17G	4650000	4800000	chr8G	3150000	3300000	0.763166
chr17G	4650000	4800000	chr8G	3600000	3750000	0.567427
chr17G	4650000	4800000	chr8G	3750000	3900000	0.604981
chr17G	4650000	4800000	chr8G	5400000	5550000	0.453759
chr17G	4650000	4800000	chr9F	9750000	9900000	0.96715
chr17G	4650000	4800000	chr9G	750000	900000	1.23553
chr17G	4650000	4800000	chr9G	5100000	5250000	0.405214
chr17G	4650000	4800000	chr9G	6600000	6750000	1.03707
chr17G	4650000	4800000	chr9G	8850000	9000000	0.523633
chr17G	4650000	4800000	chr9G	10950000	11100000	0.978178
chr17G	4800000	4950000	chr17G	4800000	4950000	97.3637
chr17G	4800000	4950000	chr17G	4950000	5100000	10.8996
chr17G	4800000	4950000	chr17G	5100000	5250000	6.8382
chr17G	4800000	4950000	chr18G	4350000	4500000	1.62559
chr17G	4800000	4950000	chr18G	4500000	4650000	1.69733
chr17G	4800000	4950000	chr1G	3750000	3900000	1.84791
chr17G	4800000	4950000	chr2G	150000	300000	3.38841
chr17G	4800000	4950000	chr2G	1650000	1800000	2.16559
chr17G	4800000	4950000	chr3G	1050000	1200000	1.87452
chr17G	4800000	4950000	chr3G	1800000	1950000	2.36957
chr17G	4800000	4950000	chr3G	2400000	2550000	1.75786
chr17G	4800000	4950000	chr3G	3750000	3900000	1.81102
chr17G	4800000	4950000	chr3G	3900000	4050000	2.10722
chr17G	4800000	4950000	chr3G	4500000	4650000	2.21945
chr17G	4800000	4950000	chr3G	5250000	5400000	1.34467
chr17G	4800000	4950000	chr4G	4800000	4950000	1.92723
chr17G	4800000	4950000	chr4G	5250000	5400000	1.29651
chr17G	4800000	4950000	chr5G	9300000	9450000	2.66365
chr17G	4800000	4950000	chr5G	10500000	10650000	2.08711
chr17G	4800000	4950000	chr5G	10950000	11100000	3.05144
chr17G	4800000	4950000	chr6G	150000	300000	1.55434
chr17G	4800000	4950000	chr6G	450000	600000	2.77899
chr17G	4800000	4950000	chr6G	1650000	1800000	2.76579
chr17G	4800000	4950000	chr6G	3750000	3900000	2.85202
chr17G	4800000	4950000	chr6G	6300000	6450000	1.7465
chr17G	4800000	4950000	chr6G	7200000	7350000	2.97322
chr17G	4800000	4950000	chr7G	750000	900000	2.58837
chr17G	4800000	4950000	chr7G	9000000	9150000	1.92353
chr17G	4800000	4950000	chr7G	10650000	10800000	2.83877
chr17G	4800000	4950000	chr8G	150000	300000	3.37511
chr17G	4800000	4950000	chr8G	1050000	1200000	1.44842
chr17G	4800000	4950000	chr8G	1500000	1650000	2.67041
chr17G	4800000	4950000	chr9G	450000	600000	1.99167
chr17G	4800000	4950000	chr9G	4800000	4950000	1.41517
chr17G	4800000	4950000	chr9G	6600000	6750000	1.49752
chr17G	4800000	4950000	chr9G	6900000	7050000	1.65704
chr17G	4800000	4950000	chr9G	7800000	7950000	2.03428
chr17G	4950000	5100000	chr17G	4950000	5100000	175.705
chr17G	4950000	5100000	chr18G	1200000	1350000	5.73353
chr17G	4950000	5100000	chr3G	1650000	1800000	4.41431
chr17G	4950000	5100000	chr6G	600000	750000	3.60518
chr17G	4950000	5100000	chr6G	3600000	3750000	4.05481
chr17G	4950000	5100000	chr8G	150000	300000	6.801
chr17G	5100000	5250000	chr17G	5100000	5250000	164.253
chr17G	5100000	5250000	chr17G	5250000	5400000	36.3421
chr17G	5100000	5250000	chr17G	5400000	5509207	5.73028
chr17G	5100000	5250000	chr1G	9600000	9750000	2.46752
chr17G	5100000	5250000	chr2G	450000	600000	3.8738
chr17G	5100000	5250000	chr2G	8100000	8250000	4.97787
chr17G	5100000	5250000	chr2G	11700000	11850000	1.91412
chr17G	5100000	5250000	chr2G	12150000	12300000	2.64836
chr17G	5100000	5250000	chr3G	2400000	2550000	2.22229
chr17G	5100000	5250000	chr3G	10050000	10200000	2.40039
chr17G	5100000	5250000	chr4G	5700000	5850000	3.2012
chr17G	5100000	5250000	chr4G	8100000	8250000	3.32664
chr17G	5100000	5250000	chr6G	150000	300000	1.965
chr17G	5100000	5250000	chr6G	450000	600000	3.51321
chr17G	5100000	5250000	chr6G	1200000	1350000	2.05847
chr17G	5100000	5250000	chr6G	1500000	1650000	2.54109
chr17G	5100000	5250000	chr7G	6300000	6450000	2.86247
chr17G	5100000	5250000	chr7G	10800000	10911862	6.94942
chr17G	5100000	5250000	chr8G	8100000	8250000	3.19871
chr17G	5100000	5250000	chr9G	600000	750000	3.54276
chr17G	5250000	5400000	chr17G	5250000	5400000	99.664
chr17G	5250000	5400000	chr17G	5400000	5509207	45.1678
chr17G	5250000	5400000	chr18G	0	150000	2.15468
chr17G	5250000	5400000	chr18G	150000	300000	3.05685
chr17G	5250000	5400000	chr18G	1200000	1350000	0.945117
chr17G	5250000	5400000	chr18G	4800000	4950000	0.72204
chr17G	5250000	5400000	chr18G	4950000	5100000	1.14929
chr17G	5250000	5400000	chr18G	5100000	5250000	1.24655
chr17G	5250000	5400000	chr18G	5250000	5357351	2.50369
chr17G	5250000	5400000	chr1G	600000	750000	2.06227
chr17G	5250000	5400000	chr1G	1500000	1650000	0.835293
chr17G	5250000	5400000	chr1G	3300000	3450000	1.15759
chr17G	5250000	5400000	chr1G	3450000	3600000	0.560233
chr17G	5250000	5400000	chr1G	4200000	4350000	0.31972
chr17G	5250000	5400000	chr1G	7050000	7200000	0.69162
chr17G	5250000	5400000	chr1G	8700000	8850000	0.413307
chr17G	5250000	5400000	chr2F	11850000	12000000	0.914511
chr17G	5250000	5400000	chr2G	7350000	7500000	0.485123
chr17G	5250000	5400000	chr3F	9150000	9300000	1.16745
chr17G	5250000	5400000	chr3G	150000	300000	0.45175
chr17G	5250000	5400000	chr3G	300000	450000	0.570329
chr17G	5250000	5400000	chr3G	750000	900000	0.93778
chr17G	5250000	5400000	chr3G	2400000	2550000	0.583892
chr17G	5250000	5400000	chr3G	3750000	3900000	0.601549
chr17G	5250000	5400000	chr3G	10950000	11100000	0.958645
chr17G	5250000	5400000	chr4G	0	150000	2.54068
chr17G	5250000	5400000	chr4G	600000	750000	0.388791
chr17G	5250000	5400000	chr4G	2400000	2550000	0.575835
chr17G	5250000	5400000	chr4G	7800000	7950000	1.01227
chr17G	5250000	5400000	chr4G	8550000	8700000	1.76252
chr17G	5250000	5400000	chr4G	10800000	10950000	0.973719
chr17G	5250000	5400000	chr5F	5250000	5400000	0.51074
chr17G	5250000	5400000	chr5F	6300000	6450000	1.08784
chr17G	5250000	5400000	chr5G	0	150000	0.807236
chr17G	5250000	5400000	chr5G	600000	750000	0.718625
chr17G	5250000	5400000	chr5G	6150000	6300000	0.77066
chr17G	5250000	5400000	chr5G	11550000	11674571	2.50623
chr17G	5250000	5400000	chr6G	0	150000	2.07796
chr17G	5250000	5400000	chr6G	300000	450000	0.663642
chr17G	5250000	5400000	chr6G	1800000	1950000	1.12783
chr17G	5250000	5400000	chr6G	8250000	8400000	0.82035
chr17G	5250000	5400000	chr7G	600000	750000	0.505045
chr17G	5250000	5400000	chr7G	1650000	1800000	0.992388
chr17G	5250000	5400000	chr7G	1800000	1950000	0.955401
chr17G	5250000	5400000	chr7G	2700000	2850000	0.597028
chr17G	5250000	5400000	chr7G	5400000	5550000	0.477794
chr17G	5250000	5400000	chr7G	6150000	6300000	0.874689
chr17G	5250000	5400000	chr7G	8700000	8850000	0.492726
chr17G	5250000	5400000	chr7G	9150000	9300000	4.82899
chr17G	5250000	5400000	chr7G	9600000	9750000	0.899246
chr17G	5250000	5400000	chr8G	300000	450000	1.53808
chr17G	5250000	5400000	chr8G	3000000	3150000	0.752309
chr17G	5250000	5400000	chr8G	3600000	3750000	0.544317
chr17G	5250000	5400000	chr8G	6900000	7050000	0.66309
chr17G	5250000	5400000	chr8G	8250000	8400000	0.914467
chr17G	5250000	5400000	chr8G	8850000	9000000	1.37371
chr17G	5250000	5400000	chr9G	2550000	2700000	0.384092
chr17G	5250000	5400000	chr9G	4200000	4350000	0.659395
chr17G	5250000	5400000	chr9G	5250000	5400000	0.741581
chr17G	5250000	5400000	chr9G	5550000	5700000	0.39543
chr17G	5250000	5400000	chr9G	7350000	7500000	0.609359
chr17G	5250000	5400000	chr9G	8100000	8250000	0.457131
chr17G	5250000	5400000	chr9G	9150000	9300000	0.521506
chr17G	5250000	5400000	chr9G	9750000	9900000	0.573627
chr17G	5250000	5400000	chr9G	10350000	10500000	1.27785
chr17G	5250000	5400000	chr9G	12300000	12450000	1.80389
chr17G	5400000	5509207	chr17G	5400000	5509207	129.143
chr17G	5400000	5509207	chr18G	4350000	4500000	1.36221
chr17G	5400000	5509207	chr18G	4650000	4800000	4.05324
chr17G	5400000	5509207	chr18G	4800000	4950000	1.82157
chr17G	5400000	5509207	chr18G	5100000	5250000	6.28963
chr17G	5400000	5509207	chr18G	5250000	5357351	3.15817
chr17G	5400000	5509207	chr1G	150000	300000	2.13948
chr17G	5400000	5509207	chr1G	900000	1050000	2.69813
chr17G	5400000	5509207	chr1G	2700000	2850000	1.82711
chr17G	5400000	5509207	chr2G	3600000	3750000	6.88567
chr17G	5400000	5509207	chr2G	13050000	13200000	2.5706
chr17G	5400000	5509207	chr2G	13200000	13350000	2.85662
chr17G	5400000	5509207	chr3G	0	150000	4.17452
chr17G	5400000	5509207	chr4F	4200000	4350000	1.16523
chr17G	5400000	5509207	chr4G	5100000	5250000	1.79089
chr17G	5400000	5509207	chr4G	10050000	10200000	1.43293
chr17G	5400000	5509207	chr6G	0	150000	1.74744
chr17G	5400000	5509207	chr6G	600000	750000	1.49926
chr17G	5400000	5509207	chr6G	3750000	3900000	2.38994
chr17G	5400000	5509207	chr6G	7950000	8100000	2.60063
chr17G	5400000	5509207	chr7F	1800000	1950000	2.87152
chr17G	5400000	5509207	chr7G	150000	300000	4.14169
chr17G	5400000	5509207	chr8G	1950000	2100000	1.50463
chr17G	5400000	5509207	chr8G	3300000	3450000	1.70776
chr17G	5400000	5509207	chr9G	0	150000	1.96253
chr17G	5400000	5509207	chr9G	3450000	3600000	4.55759
chr17G	5400000	5509207	chr9G	9600000	9750000	1.65765
chr18F	0	150000	chr18F	0	150000	143.609
chr18F	0	150000	chr18F	150000	300000	21.3606
chr18F	0	150000	chr18F	300000	450000	1.93885
chr18F	0	150000	chr18F	750000	900000	2.29032
chr18F	0	150000	chr18F	900000	1050000	1.71733
chr18F	0	150000	chr18F	1950000	2100000	2.14797
chr18F	0	150000	chr18F	2250000	2400000	1.23908
chr18F	0	150000	chr18F	3750000	3900000	1.94598
chr18F	0	150000	chr18F	4800000	4950000	2.45606
chr18F	0	150000	chr18G	150000	300000	3.74881
chr18F	0	150000	chr1F	300000	450000	1.80247
chr18F	0	150000	chr1F	1800000	1950000	1.35213
chr18F	0	150000	chr1F	3900000	4050000	1.00079
chr18F	0	150000	chr1F	4200000	4350000	1.44264
chr18F	0	150000	chr1F	5850000	6000000	1.39389
chr18F	0	150000	chr1F	6150000	6300000	1.74476
chr18F	0	150000	chr1F	6750000	6900000	2.04863
chr18F	0	150000	chr1F	10500000	10650000	2.6352
chr18F	0	150000	chr2F	150000	300000	4.00075
chr18F	0	150000	chr2F	1650000	1800000	2.68519
chr18F	0	150000	chr2G	450000	600000	2.49642
chr18F	0	150000	chr2G	1650000	1800000	1.76431
chr18F	0	150000	chr3F	0	150000	1.31691
chr18F	0	150000	chr4F	600000	750000	1.07127
chr18F	0	150000	chr4F	2550000	2700000	1.73984
chr18F	0	150000	chr4F	9150000	9300000	1.4524
chr18F	0	150000	chr5F	1200000	1350000	1.24145
chr18F	0	150000	chr5F	1950000	2100000	1.65116
chr18F	0	150000	chr6F	0	150000	4.46142
chr18F	0	150000	chr6F	8700000	8850000	1.93607
chr18F	0	150000	chr7F	5250000	5400000	1.26889
chr18F	0	150000	chr7F	5400000	5550000	1.25823
chr18F	0	150000	chr7F	10350000	10500000	3.73458
chr18F	0	150000	chr7G	750000	900000	2.10875
chr18F	0	150000	chr8F	3150000	3300000	1.63387
chr18F	0	150000	chr8F	3450000	3600000	1.35181
chr18F	0	150000	chr9F	150000	300000	1.19485
chr18F	0	150000	chr9F	1500000	1650000	1.53108
chr18F	0	150000	chr9F	2400000	2550000	1.03602
chr18F	0	150000	chr9F	10050000	10200000	2.09294
chr18F	0	150000	chr9F	11100000	11250000	4.49774
chr18F	150000	300000	chr18F	150000	300000	130.618
chr18F	150000	300000	chr18F	300000	450000	9.61294
chr18F	150000	300000	chr18F	750000	900000	2.2711
chr18F	150000	300000	chr18F	2250000	2400000	1.22869
chr18F	150000	300000	chr18F	4800000	4950000	7.30636
chr18F	150000	300000	chr1F	9000000	9150000	0.92509
chr18F	150000	300000	chr1F	10200000	10350000	2.58269
chr18F	150000	300000	chr1F	10350000	10500000	1.70971
chr18F	150000	300000	chr2F	1500000	1650000	2.19787
chr18F	150000	300000	chr2F	4650000	4800000	2.23851
chr18F	150000	300000	chr2F	7650000	7800000	1.37273
chr18F	150000	300000	chr3F	0	150000	1.30586
chr18F	150000	300000	chr3F	4050000	4200000	2.77009
chr18F	150000	300000	chr3F	10800000	10950000	1.36563
chr18F	150000	300000	chr3F	11250000	11400000	2.2511
chr18F	150000	300000	chr3F	11400000	11550000	2.3018
chr18F	150000	300000	chr4F	4800000	4950000	1.84799
chr18F	150000	300000	chr4F	9900000	10050000	3.6074
chr18F	150000	300000	chr4F	10050000	10180547	2.89069
chr18F	150000	300000	chr4G	8400000	8550000	0.959181
chr18F	150000	300000	chr5F	150000	300000	1.51984
chr18F	150000	300000	chr5F	300000	450000	1.69305
chr18F	150000	300000	chr5F	450000	600000	1.61725
chr18F	150000	300000	chr5F	4050000	4200000	1.07141
chr18F	150000	300000	chr5F	4200000	4350000	1.63363
chr18F	150000	300000	chr5F	6150000	6300000	1.57394
chr18F	150000	300000	chr5F	11250000	11400000	3.20438
chr18F	150000	300000	chr5G	3600000	3750000	2.06485
chr18F	150000	300000	chr6F	300000	450000	2.12213
chr18F	150000	300000	chr6F	750000	900000	2.2836
chr18F	150000	300000	chr6F	1050000	1200000	1.49883
chr18F	150000	300000	chr6F	3750000	3900000	1.65826
chr18F	150000	300000	chr6F	4500000	4650000	1.90835
chr18F	150000	300000	chr6G	1500000	1650000	1.62384
chr18F	150000	300000	chr7F	2700000	2850000	1.85224
chr18F	150000	300000	chr7F	4200000	4350000	0.784902
chr18F	150000	300000	chr7F	8400000	8550000	2.19469
chr18F	150000	300000	chr7F	10200000	10350000	2.92566
chr18F	150000	300000	chr8F	450000	600000	2.26825
chr18F	150000	300000	chr8F	6600000	6750000	4.03747
chr18F	150000	300000	chr9F	150000	300000	1.18482
chr18F	150000	300000	chr9F	5850000	6000000	1.445
chr18F	300000	450000	chr18F	300000	450000	134.023
chr18F	300000	450000	chr18F	450000	600000	17.4709
chr18F	300000	450000	chr18F	600000	750000	2.87949
chr18F	300000	450000	chr18F	900000	1050000	2.78227
chr18F	300000	450000	chr18F	1350000	1500000	1.59589
chr18F	300000	450000	chr18F	1650000	1800000	1.21299
chr18F	300000	450000	chr18F	2250000	2400000	0.669151
chr18F	300000	450000	chr18F	2400000	2550000	1.14346
chr18F	300000	450000	chr18F	2700000	2850000	0.939739
chr18F	300000	450000	chr18F	3300000	3450000	0.705347
chr18F	300000	450000	chr18F	3750000	3900000	1.0509
chr18F	300000	450000	chr18F	4050000	4200000	0.901523
chr18F	300000	450000	chr18F	4650000	4800000	1.08831
chr18F	300000	450000	chr19F	1500000	1650000	0.744788
chr18F	300000	450000	chr19F	2100000	2250000	0.563792
chr18F	300000	450000	chr1F	150000	300000	1.20784
chr18F	300000	450000	chr1F	300000	450000	0.973402
chr18F	300000	450000	chr1F	450000	600000	1.15735
chr18F	300000	450000	chr1F	900000	1050000	1.03206
chr18F	300000	450000	chr1F	5850000	6000000	0.752755
chr18F	300000	450000	chr1F	10500000	10650000	1.42311
chr18F	300000	450000	chr1G	600000	750000	1.36581
chr18F	300000	450000	chr2F	150000	300000	2.16056
chr18F	300000	450000	chr2F	1350000	1500000	1.24503
chr18F	300000	450000	chr2F	1650000	1800000	0.725054
chr18F	300000	450000	chr2F	2250000	2400000	0.828249
chr18F	300000	450000	chr2F	2400000	2550000	0.917782
chr18F	300000	450000	chr2F	3150000	3300000	2.35683
chr18F	300000	450000	chr2F	13500000	13650000	0.733418
chr18F	300000	450000	chr3F	0	150000	0.711182
chr18F	300000	450000	chr3F	600000	750000	0.91546
chr18F	300000	450000	chr3F	1050000	1200000	1.18225
chr18F	300000	450000	chr3F	1350000	1500000	0.908721
chr18F	300000	450000	chr3F	4800000	4950000	1.08957
chr18F	300000	450000	chr3F	5400000	5550000	0.867381
chr18F	300000	450000	chr3F	7800000	7950000	0.907822
chr18F	300000	450000	chr3F	7950000	8100000	1.10177
chr18F	300000	450000	chr3F	9000000	9150000	1.76426
chr18F	300000	450000	chr3F	10500000	10650000	0.844042
chr18F	300000	450000	chr3F	10950000	11100000	0.842002
chr18F	300000	450000	chr3F	11100000	11250000	1.15315
chr18F	300000	450000	chr3F	11400000	11550000	1.25358
chr18F	300000	450000	chr4F	600000	750000	0.578527
chr18F	300000	450000	chr4F	1650000	1800000	1.01048
chr18F	300000	450000	chr4F	3300000	3450000	0.616708
chr18F	300000	450000	chr4F	4650000	4800000	0.837891
chr18F	300000	450000	chr4F	4950000	5100000	0.771525
chr18F	300000	450000	chr4F	6150000	6300000	0.645288
chr18F	300000	450000	chr4F	8250000	8400000	1.13867
chr18F	300000	450000	chr4F	8550000	8700000	1.95059
chr18F	300000	450000	chr4F	8700000	8850000	0.988697
chr18F	300000	450000	chr4F	9000000	9150000	0.626528
chr18F	300000	450000	chr4F	9150000	9300000	0.784353
chr18F	300000	450000	chr4F	9450000	9600000	0.628327
chr18F	300000	450000	chr4F	9900000	10050000	0.982309
chr18F	300000	450000	chr5F	150000	300000	0.827717
chr18F	300000	450000	chr5F	300000	450000	0.922048
chr18F	300000	450000	chr5F	450000	600000	0.880767
chr18F	300000	450000	chr5F	3450000	3600000	1.17573
chr18F	300000	450000	chr5F	6300000	6450000	1.44091
chr18F	300000	450000	chr5F	11100000	11250000	1.23594
chr18F	300000	450000	chr6F	150000	300000	0.726244
chr18F	300000	450000	chr6F	1350000	1500000	1.57586
chr18F	300000	450000	chr6F	1800000	1950000	1.10046
chr18F	300000	450000	chr6F	1950000	2100000	0.635444
chr18F	300000	450000	chr6F	2250000	2400000	1.64902
chr18F	300000	450000	chr6F	3000000	3150000	1.45437
chr18F	300000	450000	chr6F	3900000	4050000	0.766433
chr18F	300000	450000	chr6F	4350000	4500000	0.92993
chr18F	300000	450000	chr6F	6450000	6600000	2.71741
chr18F	300000	450000	chr7F	600000	750000	1.3814
chr18F	300000	450000	chr7F	1050000	1200000	0.792366
chr18F	300000	450000	chr7F	9900000	10050000	0.712176
chr18F	300000	450000	chr8F	450000	600000	1.23531
chr18F	300000	450000	chr8F	750000	900000	0.793583
chr18F	300000	450000	chr8F	6000000	6150000	1.20935
chr18F	300000	450000	chr8F	7950000	8100000	1.54585
chr18F	300000	450000	chr9F	150000	300000	0.645263
chr18F	300000	450000	chr9F	300000	450000	0.644971
chr18F	300000	450000	chr9F	1050000	1200000	1.17728
chr18F	300000	450000	chr9F	1650000	1800000	1.02504
chr18F	300000	450000	chr9F	8700000	8850000	0.728543
chr18F	300000	450000	chr9F	10500000	10650000	3.23236
chr18F	300000	450000	chr9G	2400000	2550000	0.618101
chr18F	300000	450000	chr9G	9600000	9750000	0.870324
chr18F	450000	600000	chr18F	450000	600000	121.961
chr18F	450000	600000	chr18F	600000	750000	27.4552
chr18F	450000	600000	chr18F	750000	900000	1.47414
chr18F	450000	600000	chr18F	900000	1050000	1.10534
chr18F	450000	600000	chr18F	1050000	1200000	1.59277
chr18F	450000	600000	chr18F	1950000	2100000	1.38252
chr18F	450000	600000	chr18F	2100000	2250000	1.47054
chr18F	450000	600000	chr18F	2250000	2400000	0.797522
chr18F	450000	600000	chr18F	2550000	2700000	1.38065
chr18F	450000	600000	chr18F	3600000	3750000	0.893748
chr18F	450000	600000	chr18G	450000	600000	1.14578
chr18F	450000	600000	chr19F	2100000	2250000	0.671951
chr18F	450000	600000	chr19F	4200000	4350000	2.07164
chr18F	450000	600000	chr1F	1200000	1350000	2.39043
chr18F	450000	600000	chr1F	3150000	3300000	1.50939
chr18F	450000	600000	chr1F	6150000	6300000	1.12299
chr18F	450000	600000	chr1F	6600000	6750000	1.77538
chr18F	450000	600000	chr1F	7950000	8100000	1.16032
[truncated: 2,807,488 more chars]
